# Genome-Scale Metabolic Model Accurately Predicts Fermentation of Glucose by *Chromochloris zofingiensis*

**DOI:** 10.1101/2021.06.22.449518

**Authors:** Michelle Meagher, Alex Metcalf, S. Alex Ramsey, Walter Prentice, Nanette R. Boyle

## Abstract

Algae have the potential to be sources of renewable fuels and chemicals. One particular strain, *Chromochloris zofingiensis*, is of interest due to the co-production of triacylglycerols (TAGs) and astaxanthin, a valuable nutraceutical. To aid in future engineering efforts, we have developed the first genome-scale metabolic model on *C. zofingiensis*, iChr1915. This model includes 1915 genes, 3413 metabolic reactions and 2652 metabolites. We performed detailed biomass composition analysis for three growth conditions: autotrophic, mixotrophic and heterotrophic and used this data to develop biomass formation equations for each growth condition. The completed model was then used to predict flux distributions for each growth condition; interestingly, for heterotrophic growth, the model predicts the excretion of fermentation products due to overflow metabolism. We confirmed this experimentally via metabolomics of spent medium and fermentation product assays. An *in silico* gene essentiality analysis was performed on this model, as well as a flux variability analysis to test the production capabilities of this organism. In this work, we present the first genome scale metabolic model of *C. zofingiensis* and demonstrate its use predicting metabolic activity in different growth conditions, setting up a foundation for future metabolic engineering studies in this organism.

## Supplemental File 2 for "Genome-Scale Metabolic Model Accurately Predicts Fermentation of Glucose by *Chromochloris zofingiensis*"

	ID	Compartment	Description	Formula	iCre1355 Database Links	iRJ1321 Database Links
0	10fthf_c	c	10-Formyltetrahydrofolate	C20H21N7O7	KEGG:C00234	KEGG:C00234
1	10fthf_h	h	10-Formyltetrahydrofolate	C20H21N7O7	KEGG:C00234	KEGG:C00234
2	10fthf_m	m	10-Formyltetrahydrofolate	C20H21N7O7	KEGG:C00234	KEGG:C00234
3	10fthf_x	x	10-Formyltetrahydrofolate	C20H21N7O7	KEGG:C00234
4	10fthfglu_L_c	c	10-Formyltetrahydrofolyl-L-glutamate	C25H28N8O10	KEGG:C05928
5	10fthfglu_L_m	m	10-Formyltetrahydrofolyl-L-glutamate	C25H28N8O10	KEGG:C05928
6	12dgr160_h	h	1,2-Diacyl-sn-glycerol-(dihexadecanoyl,-n-C16:0)	C35H68O5	KEGG:C00641
7	12dgr16018111Z_c	c	1,2-Diacyl-sn-glycerol-(1-hexadecanoyl,2-(11Z)-octadecenoyl,-16:0/18:1(11Z))	C37H70O5	KEGG:C00641
8	12dgr1601819Z_c	c	1,2-Diacyl-sn-glycerol-(1-hexadecanoyl,2-(9Z)-octadecenoyl,-16:0/18:1(9Z))	C37H70O5	KEGG:C00641
9	12dgr1601819Z_h	h	1,2-Diacyl-sn-glycerol-(1-hexadecanoyl,2-(9Z)-octadecenoyl,-16:0/18:1(9Z))	C37H70O5	KEGG:C00641
10	12dgr1801819Z_c	c	1,2-Diacyl-sn-glycerol-(1-octadecanoyl,2-(9Z)-octadecenoyl,-18:0/18:1(9Z))	C39H74O5	KEGG:C00641
11	12dgr1801819Z_h	h	1,2-Diacyl-sn-glycerol-(1-octadecanoyl,2-(9Z)-octadecenoyl,-18:0/18:1(9Z))	C39H74O5	KEGG:C00641
12	12dgr18111Z160_c	c	1,2-Diacyl-sn-glycerol-(1-(11Z)-octadecenoyl,2-hexadecanoyl,-18:1(11Z)/16:0)	C37H70O5	KEGG:C00641
13	12dgr18111Z160_h	h	1,2-Diacyl-sn-glycerol-(1-(11Z)-octadecenoyl,2-hexadecanoyl,-18:1(11Z)/16:0)	C37H70O5	KEGG:C00641
14	12dgr18111Z18111Z_c	c	1,2-Diacyl-sn-glycerol-(1,2-di-(11Z)-octadecenoyl,-18:1(11Z)/18:1(11Z))	C39H72O5	KEGG:C00641
15	12dgr18111Z1819Z_c	c	1,2-Diacyl-sn-glycerol-(1-(11Z)-octadecenoyl,2-(9Z)-octadecenoyl,-18:1(11Z)/18:1(9Z))	C39H72O5	KEGG:C00641
16	12dgr18111Z1819Z_h	h	1,2-Diacyl-sn-glycerol-(1-(11Z)-octadecenoyl,2-(9Z)-octadecenoyl,-18:1(11Z)/18:1(9Z))	C39H72O5	KEGG:C00641
17	12dgr1819Z160_c	c	1,2-Diacyl-sn-glycerol-(1-(9Z)-octadecenoyl,2-hexadecanoyl,-18:1(9Z)/16:0)	C37H70O5	KEGG:C00641
18	12dgr1819Z160_h	h	1,2-Diacyl-sn-glycerol-(1-(9Z)-octadecenoyl,2-hexadecanoyl,-18:1(9Z)/16:0)	C37H70O5	KEGG:C00641
19	12dgr1819Z1619Z_h	h	1,2-Diacyl-sn-glycerol-(1-(9Z)-octadecenoyl,2-(9Z)-hexadecenoyl,-18:1(9Z)/16:1(9Z))	C37H68O5	KEGG:C00641
20	12dgr1819Z18111Z_c	c	1,2-Diacyl-sn-glycerol-(1-(9Z)-octadecenoyl,2-(11Z)-octadecenoyl,-18:1(9Z)/18:1(11Z))	C39H72O5	KEGG:C00641
21	12dgr1819Z18111Z_h	h	1,2-Diacyl-sn-glycerol-(1-(9Z)-octadecenoyl,2-(11Z)-octadecenoyl,-18:1(9Z)/18:1(11Z))	C39H72O5	KEGG:C00641
22	12dgr1819Z1819Z_c	c	1,2-Diacyl-sn-glycerol-(1,2-di-(9Z)-octadecenoyl,-18:1(9Z)/18:1(9Z))	C39H72O5	KEGG:C00641
23	12dgr1819Z1819Z_h	h	1,2-Diacyl-sn-glycerol-(1,2-di-(9Z)-octadecenoyl,-18:1(9Z)/18:1(9Z))	C39H72O5	KEGG:C00641
24	12dmpo_c	c	1,2-Dihydroxy-5-(methylthio)pent-1-en-3-one	C6H9O3S	KEGG:C15606
25	13dampp_h	h	1,3-Diaminopropane	C3H12N2	KEGG:C00986
26	13dpg_c	c	3-Phospho-D-glyceroyl-phosphate	C3H4O10P2	KEGG:C00236
27	13dpg_h	h	3-Phospho-D-glyceroyl-phosphate	C3H4O10P2	KEGG:C00236
28	13dpg_m	m	3-Phospho-D-glyceroyl-phosphate	C3H4O10P2	KEGG:C00236
29	13oocdcy1829Z11Ea_c	c	(9Z,11E)-13-Oxooctadeca-9,11-dienoic-acid	C18H29O3	KEGG:C14765
30	13Shocdcy1829Z11Ea_c	c	(9Z,11E)-(13S)-13-Hydroxyoctadeca-9,11-dienoic-acid	C18H31O3	KEGG:C14762
31	13Shpocdcy1829Z11Ea_c	c	(9Z,11E)-(13S)-13-Hydroperoxyoctadeca-9,11-dienoic-acid	C18H31O4	KEGG:C04717
32	1acpc_c	c	1-Aminocyclopropane-1-carboxylate	C4H7NO2	KEGG:C01234
33	1acpc_h	h	1-Aminocyclopropane-1-carboxylate	C4H7NO2	KEGG:C01234
34	1acpc_m	m	1-Aminocyclopropane-1-carboxylate	C4H7NO2	KEGG:C01234
35	1agpe180_c	c	1-Acyl-sn-glycero-3-phosphoethanolamine-(18:0)	C23H48NO7P	KEGG:C04438	KEGG:C04438
36	1agpe18111Z_c	c	1-Acyl-sn-glycero-3-phosphoethanolamine-(18:1(11Z))	C23H46NO7P	KEGG:C04438
37	1agpe1819Z_c	c	1-Acyl-sn-glycero-3-phosphoethanolamine-(18:1(9Z))	C23H46NO7P	KEGG:C04438
38	1agpe1829Z12Z_c	c	1-Acyl-sn-glycero-3-phosphoethanolamine-(18:2(9Z,12Z))	C23H44NO7P	KEGG:C04438
39	1btol_c	c	1-Butanol	C4H10O	KEGG:C06142
40	1Dgali_c	c	1-alpha-D-Galactosyl-myo-inositol	C12H22O11	KEGG:C01235
41	1Dgali_h	h	1-alpha-D-Galactosyl-myo-inositol	C12H22O11	KEGG:C01235
42	1hdecg3p_c	c	1-hexadecanoyl-sn-glycerol-3-phosphate	C19H37O7P1	KEGG:C04036
43	1hdecg3p_h	h	1-hexadecanoyl-sn-glycerol-3-phosphate	C19H37O7P1	KEGG:C04036
44	1odec11eg3p_c	c	1-octadec-11-enoyl-sn-glycerol-3-phosphate	C21H39O7P	KEGG:C00681
45	1odec11eg3p_h	h	1-octadec-11-enoyl-sn-glycerol-3-phosphate	C21H39O7P	KEGG:C00681
46	1odec9eg3p_c	c	1-9-Octadecenoyl-sn-glycerol-3-phosphate	C21H39O7P	KEGG:C00681
47	1odec9eg3p_h	h	1-octadec-9-enoyl-sn-glycerol-3-phosphate	C21H39O7P	KEGG:C00681
48	1odecg3p_c	c	1-octadecanoyl-sn-glycerol-3-phosphate	C21H41O7P	KEGG:C00681
49	1odecg3p_h	h	1-octadecanoyl-sn-glycerol-3-phosphate	C21H41O7P	KEGG:C00681
50	1pyr5c_c	c	1-Pyrroline-5-carboxylate	C5H6NO2	KEGG:C03912
51	1pyr5c_m	m	1-Pyrroline-5-carboxylate	C5H6NO2	KEGG:C03912
52	23dhdp_c	c	2,3-Dihydrodipicolinate	C7H5NO4	KEGG:C03340
53	23dhmb_c	c	(R)-2,3-Dihydroxy-3-methylbutanoate	C5H9O4	KEGG:C04272
54	23dhmb_h	h	(R)-2,3-Dihydroxy-3-methylbutanoate	C5H9O4	KEGG:C04272
55	23dhmb_m	m	(R)-2,3-Dihydroxy-3-methylbutanoate	C5H9O4	KEGG:C04272
56	23dhmp_c	c	(R)-2,3-Dihydroxy-3-methylpentanoate	C6H11O4	KEGG:C06007	KEGG:C06007
57	23dhmp_h	h	(R)-2,3-Dihydroxy-3-methylpentanoate	C6H11O4	KEGG:C06007	KEGG:C06007
58	25aics_c	c	(S)-2-_5-Amino-1-(5-phospho-D-ribosyl)imidazole-4-carboxamido_succinate	C13H15N4O12P	KEGG:C04823
59	25aics_h	h	(S)-2-_5-Amino-1-(5-phospho-D-ribosyl)imidazole-4-carboxamido_succinate	C13H15N4O12P	KEGG:C04823
60	25dhpp_h	h	2,5-Diamino-6-hydroxy-4-(5'-phosphoribosylamino)-pyrimidine	C9H15N5O8P	KEGG:C01304
61	25hvitd3_c	c	25-Hydroxyvitamin-D3	C27H44O2	KEGG:C01561
62	26dap_LL_c	c	LL-2,6-Diaminoheptanedioate	C7H14N2O4	KEGG:C00666
63	26dap_M_c	c	meso-2,6-Diaminoheptanedioate	C7H14N2O4	KEGG:C00680
64	26dmani_e	e	2,6-Dimethylaniline	C8H11N	KEGG:C11004
65	2ahbut_h	h	(S)-2-Aceto-2-hydroxybutanoate	C6H9O4	KEGG:C06006
66	2ahethmpp_h	h	2-(alpha-Hydroxyethyl)thiamine-diphosphate	C14H20N4O8P2S	KEGG:C05125
67	2ahethmpp_m	m	2-(alpha-Hydroxyethyl)thiamine-diphosphate	C14H20N4O8P2S	KEGG:C05125
68	2ahhmd_c	c	2-Amino-7,8-dihydro-4-hydroxy-6-(diphosphooxymethyl)pteridine	C7H9N5O8P2	KEGG:C04807
69	2ahhmp_c	c	2-Amino-4-hydroxy-6-hydroxymethyl-7,8-dihydropteridine	C7H9N5O2	KEGG:C01300
70	2aobut_x	x	L-2-Amino-3-oxobutanoic-acid	C4H6NO3	KEGG:C03508
71	2cpr5p_h	h	1-(2-Carboxyphenylamino)-1-deoxy-D-ribulose-5-phosphate	C12H13NO9P	KEGG:C01302
72	2dda7p_h	h	2-Dehydro-3-deoxy-D-arabino-heptonate-7-phosphate	C7H10O10P	KEGG:C04691
73	2dhp_c	c	2-Dehydropantoate	C6H9O4	KEGG:C00966	KEGG:C00966
74	2dhp_m	m	2-Dehydropantoate	C6H9O4	KEGG:C00966	KEGG:C00966
75	2dhp_n	n	2-Dehydropantoate	C6H9O4	KEGG:C00966
76	2dr5p_c	c	2-Deoxy-D-ribose-5-phosphate	C5H9O7P	KEGG:C00673	KEGG:C00673
77	2h34hppr_c	c	2-Hydroxy-3-(4-hydroxyphenyl)propenoate	C9H7O4	KEGG:C05350
78	2h3kmtp_c	c	2-Hydroxy-3-keto-5-methylthiopentenyl-1-phosphate	C6H8O6PS	KEGG:C15651
79	2h3oppan_m	m	2-Hydroxy-3-oxopropanoate	C3H3O4	KEGG:C01146
80	2hg_h	h	(S)-2-Hydroxyglutarate	C5H6O5	KEGG:C03196
81	2ippm_c	c	2-Isopropylmaleate	C7H8O4	KEGG:C02631
82	2kmb_c	c	2-Keto-4-methylthiobutyric-acid	C5H7O3S	KEGG:C01180	KEGG:C01180
83	2maacoa_m	m	2-Methyl-3-acetoacetyl-CoA	C26H38N7O18P3S	KEGG:C03344	KEGG:C03344
84	2mb2coa_m	m	trans-2-Methylbut-2-enoyl-CoA	C26H38N7O17P3S	KEGG:C03345
85	2mbcoa_m	m	(S)-2-Methylbutanoyl-CoA	C26H40N7O17P3S	KEGG:C01033	KEGG:C15980
86	2mbdhl_m	m	S-(2-Methylbutanoyl)-dihydrolipoamide	C13H25NO2S2	KEGG:C05118
87	2me4p_h	h	2-C-Methyl-D-erythritol-4-phosphate	C5H11O7P	KEGG:C11434
88	2mecdp_h	h	2-C-Methyl-D-erythritol-2,4-cyclodiphosphate	C5H10O9P2	KEGG:C11453
89	2mhob_m	m	2-Methyl-1-hydroxybutyl-ThPP	C17H26N4O8P2S	KEGG:C15978
90	2mhop_m	m	2-Methyl-1-hydroxypropyl-ThPP	C16H24N4O8P2S	KEGG:C15976
91	2mp2coa_m	m	2-Methylprop-2-enoyl-CoA	C25H36N7O17P3S	KEGG:C03460
92	2mpdhl_m	m	S-(2-Methylpropanoyl)-dihydrolipoamide	C12H23NO2S2	KEGG:C04424
93	2obut_h	h	2-Oxobutanoate	C4H5O3	KEGG:C00109	KEGG:C00109
94	2obut_m	m	2-Oxobutanoate	C4H5O3	KEGG:C00109	KEGG:C00109
95	2pg_c	c	D-Glycerate-2-phosphate	C3H4O7P	KEGG:C00631	KEGG:C00631
96	2pg_h	h	D-Glycerate-2-phosphate	C3H4O7P	KEGG:C00631	KEGG:C00631
97	2pg_m	m	D-Glycerate-2-phosphate	C3H4O7P	KEGG:C00631	KEGG:C00631
98	2pglyc_c	c	2-Phosphoglycolate	C2H2O6P	KEGG:C00988
99	2pglyc_h	h	2-Phosphoglycolate	C2H2O6P	KEGG:C00988
100	2pglyc_x	x	2-Phosphoglycolate	C2H2O6P	KEGG:C00988
101	34hpp_c	c	3-(4-Hydroxyphenyl)pyruvate	C9H7O4	KEGG:C01179
102	34hpp_h	h	3-(4-Hydroxyphenyl)pyruvate	C9H7O4	KEGG:C01179
103	34hpp_m	m	3-(4-Hydroxyphenyl)pyruvate	C9H7O4	KEGG:C01179
104	35cgmp_c	c	3',5'-Cyclic-GMP	C10H10N5O7P	KEGG:C00942
105	35cgmp_n	n	3',5'-Cyclic-GMP	C10H10N5O7P	KEGG:C00942
106	3c2hmp_c	c	3-Carboxy-2-hydroxy-4-methylpentanoate	C7H10O5	KEGG:C04411
107	3c3hmp_c	c	3-Carboxy-3-hydroxy-4-methylpentanoate	C7H10O5	KEGG:C02504
108	3c3hmp_h	h	3-Carboxy-3-hydroxy-4-methylpentanoate	C7H10O5	KEGG:C02504
109	3c4mop_c	c	3-Carboxy-4-methyl-2-oxopentanoate	C7H8O5	KEGG:C04236
110	3dhq_h	h	3-Dehydroquinate	C7H9O6	KEGG:C00944	KEGG:C00944
111	3dhsk_h	h	3-Dehydroshikimate	C7H7O5	KEGG:C02637	KEGG:C02637
112	3dsphgn_c	c	3-Dehydrosphinganine	C18H38NO2	KEGG:C02934	KEGG:C02934
113	3hbcoa_c	c	(S)-3-Hydroxybutanoyl-CoA	C25H38N7O18P3S	KEGG:C01144	KEGG:C01144
114	3hbcoa_m	m	(S)-3-Hydroxybutanoyl-CoA	C25H38N7O18P3S	KEGG:C01144	KEGG:C01144
115	3hbcoa_x	x	(S)-3-Hydroxybutanoyl-CoA	C25H38N7O18P3S	KEGG:C01144
116	3hbcoa_R_c	c	(R)-3-Hydroxybutanoyl-CoA	C25H38N7O18P3S	KEGG:C03561
117	3hbutACP_h	h	(R)-3-Hydroxybutanoyl-_acyl-carrier-protein_	C4H7O2SR	KEGG:C04618
118	3hcvac11eACP_h	h	(R)-3-hydroxy-cis-vacc-11-enoyl-_acyl-carrier-protein_	C18H33O2SR	KEGG:
119	3hdcoa_m	m	(S)-3-Hydroxydecanoyl-CoA	C31H50N7O18P3S	KEGG:C05264
120	3hdcoa_x	x	(S)-3-Hydroxydecanoyl-CoA	C31H50N7O18P3S	KEGG:C05264
121	3hddcoa_m	m	(S)-3-Hydroxydodecanoyl-CoA	C33H54N7O18P3S	KEGG:C05262	KEGG:C05262
122	3hddcoa_x	x	(S)-3-Hydroxydodecanoyl-CoA	C33H54N7O18P3S	KEGG:C05262
123	3hddecACP_h	h	(R)-3-Hydroxydodecanoyl-_acyl-carrier-protein_	C12H23O2SR	KEGG:C05757
124	3hdecACP_h	h	(R)-3-Hydroxydecanoyl-_acyl-carrier-protein_	C10H19O2SR	KEGG:C04619
125	3hhcoa_m	m	(S)-3-Hydroxyhexanoyl-CoA	C27H42N7O18P3S	KEGG:C05268	KEGG:C05268
126	3hhcoa_x	x	(S)-3-Hydroxyhexanoyl-CoA	C27H42N7O18P3S	KEGG:C05268
127	3hhdcoa_m	m	(S)-3-Hydroxyhexadecanoyl-CoA	C37H62N7O18P3S	KEGG:C05258	KEGG:C05258
128	3hhdcoa_x	x	(S)-3-Hydroxyhexadecanoyl-CoA	C37H62N7O18P3S	KEGG:C05258
129	3hhexACP_h	h	(R)-3-Hydroxyhexanoyl-_acyl-carrier-protein_	C6H11O2SR	KEGG:C05747
130	3hib_m	m	(S)-3-Hydroxyisobutyrate	C4H7O3	KEGG:C06001
131	3hibutcoa_m	m	(S)-3-Hydroxyisobutyryl-CoA	C25H38N7O18P3S	KEGG:C06000
132	3hivcoa_m	m	3-Hydroxyisovaleryl-CoA	C26H40N7O18P3S	KEGG:C05998
133	3hlido_c	c	3-Hydroxylidocaine	C14H23N2O2	KEGG:C16560
134	3hmbcoa_m	m	(S)-3-Hydroxy-2-methylbutyryl-CoA	C26H40N7O18P3S	KEGG:C04405
135	3hmoa_h	h	3-Hydroxy-3-methyl-2-oxobutanoic-acid	C5H7O4	KEGG:C04181
136	3hmop_h	h	(R)-3-Hydroxy-3-methyl-2-oxopentanoate	C6H9O4	KEGG:C14463
137	3hmrsACP_h	h	(R)-3-Hydroxytetradecanoyl-_acyl-carrier-protein_	C14H27O2SR	KEGG:C04688
138	3hocoa_m	m	(S)-3-Hydroxyoctanoyl-CoA	C29H46N7O18P3S	KEGG:C05266	KEGG:C05266
139	3hocoa_x	x	(S)-3-Hydroxyoctanoyl-CoA	C29H46N7O18P3S	KEGG:C05266
140	3hoctaACP_h	h	(R)-3-Hydroxyoctadecanoyl-_acyl-carrier-protein_	C18H35O2SR	KEGG:C16220
141	3hoctACP_h	h	(R)-3-Hydroxyoctanoyl-_acyl-carrier-protein_	C8H15O2SR	KEGG:C04620
142	3hodcoa_c	c	3-Hydroxyoctadecanoyl-CoA	C39H66N7O18P3S	KEGG:C16217
143	3hpalmACP_h	h	R-3-hydroxypalmitoyl-_acyl-carrier-protein_	C16H31O2SR	KEGG:C04633
144	3hpcoa_c	c	3-Hydroxypropionyl-CoA	C24H36N7O18P3S	KEGG:C05668
145	3hpcoa_m	m	3-Hydroxypropionyl-CoA	C24H36N7O18P3S	KEGG:C05668
146	3hpp_c	c	3-Hydroxypropanoate	C3H5O3	KEGG:C01013
147	3htdcoa_m	m	(S)-3-Hydroxytetradecanoyl-CoA	C35H58N7O18P3S	KEGG:C05260	KEGG:C05260
148	3htdcoa_x	x	(S)-3-Hydroxytetradecanoyl-CoA	C35H58N7O18P3S	KEGG:C05260
149	3ig3p_h	h	C'-(3-Indolyl)-glycerol-3-phosphate	C11H12NO6P	KEGG:C03506
150	3mb2coa_m	m	3-Methylbut-2-enoyl-CoA	C26H38N7O17P3S	KEGG:C03069
151	3mgcoa_m	m	3-Methylglutaconyl-CoA	C27H37N7O19P3S	KEGG:C03231	KEGG:C03231
152	3mhtpp_m	m	3-Methyl-1-hydroxybutyl-ThPP	C17H26N4O8P2S	KEGG:C15974
153	3mob_c	c	3-Methyl-2-oxobutanoate	C5H7O3	KEGG:C00141	KEGG:C00141
154	3mob_h	h	3-Methyl-2-oxobutanoate	C5H7O3	KEGG:C00141	KEGG:C00141
155	3mob_m	m	3-Methyl-2-oxobutanoate	C5H7O3	KEGG:C00141	KEGG:C00141
156	3mop_c	c	(S)-3-Methyl-2-oxopentanoate	C6H9O3	KEGG:C00671	KEGG:C00671
157	3mop_h	h	(S)-3-Methyl-2-oxopentanoate	C6H9O3	KEGG:C00671	KEGG:C00671
158	3mop_m	m	(S)-3-Methyl-2-oxopentanoate	C6H9O3	KEGG:C00671	KEGG:C00671
159	3mtpa_c	c	3-(Methylthio)propionic-acid	C4H7O2S	KEGG:C08276
160	3ocvac11eACP_h	h	3-oxo-cis-vacc-11-enoyl-_acyl-carrier-protein_	C18H32O2SR	KEGG:
161	3odcoa_m	m	3-Oxodecanoyl-CoA	C31H48N7O18P3S	KEGG:C05265
162	3odcoa_x	x	3-Oxodecanoyl-CoA	C31H48N7O18P3S	KEGG:C05265
163	3oddcoa_m	m	3-Oxododecanoyl-CoA	C33H52N7O18P3S	KEGG:C05263	KEGG:C05263
164	3oddcoa_x	x	3-Oxododecanoyl-CoA	C33H52N7O18P3S	KEGG:C05263
165	3oddecACP_h	h	3-Oxododecanoyl-_acyl-carrier-protein_	C12H21O2SR	KEGG:C05756
166	3odecACP_h	h	3-Oxodecanoyl-_acyl-carrier-protein_	C10H17O2SR	KEGG:C05753
167	3ohcoa_m	m	3-Oxohexanoyl-CoA	C27H40N7O18P3S	KEGG:C05269	KEGG:C05269
168	3ohcoa_x	x	3-Oxohexanoyl-CoA	C27H40N7O18P3S	KEGG:C05269
169	3ohdcoa_m	m	3-Oxohexadecanoyl-CoA	C37H60N7O18P3S	KEGG:C05259	KEGG:C05259
170	3ohdcoa_x	x	3-Oxohexadecanoyl-CoA	C37H60N7O18P3S	KEGG:C05259
171	3ohexACP_h	h	3-Oxohexanoyl-_acyl-carrier-protein_	C6H9O2SR	KEGG:C05746
172	3omrsACP_h	h	3-Oxotetradecanoyl-_acyl-carrier-protein_	C14H25O2SR	KEGG:C05759
173	3oocoa_m	m	3-Oxooctanoyl-CoA	C29H44N7O18P3S	KEGG:C05267	KEGG:C05267
174	3oocoa_x	x	3-Oxooctanoyl-CoA	C29H44N7O18P3S	KEGG:C05267
175	3ooctACP_h	h	3-Oxooctanoyl-_acyl-carrier-protein_	C8H13O2SR	KEGG:C05750
176	3ooctdACP_h	h	3-Oxooctadecanoyl-_acyl-carrier-protein_	C18H33O2SR	KEGG:C16219
177	3oodcoa_c	c	3-Oxooctadecanoyl-CoA	C39H64N7O18P3S	KEGG:C16216
178	3opalmACP_h	h	3-Oxohexadecanoyl-_acyl-carrier-protein_	C16H29O2SR	KEGG:C05762
179	3opcoa_c	c	3-oxopropionyl-CoA	C24H34N7O18P3S	KEGG:C05989
180	3otdcoa_m	m	3-Oxotetradecanoyl-CoA	C35H56N7O18P3S	KEGG:C05261	KEGG:C05261
181	3otdcoa_x	x	3-Oxotetradecanoyl-CoA	C35H56N7O18P3S	KEGG:C05261
182	3pg_c	c	3-Phospho-D-glycerate	C3H4O7P	KEGG:C00197	KEGG:C00197
183	3pg_h	h	3-Phospho-D-glycerate	C3H4O7P	KEGG:C00197	KEGG:C00197
184	3pg_m	m	3-Phospho-D-glycerate	C3H4O7P	KEGG:C00197	KEGG:C00197
185	3pg_x	x	3-Phospho-D-glycerate	C3H4O7P	KEGG:C00197
186	3php_h	h	3-Phosphohydroxypyruvate	C3H2O7P	KEGG:C03232
187	3psme_h	h	5-O-(1-Carboxyvinyl)-3-phosphoshikimate	C10H9O10P	KEGG:C01269
188	3sala_h	h	3-Sulfino-L-alanine	C3H6NO4S	KEGG:C00606	KEGG:C00606
189	3sala_m	m	3-Sulfino-L-alanine	C3H6NO4S	KEGG:C00606	KEGG:C00606
190	3snpyr_h	h	3-Sulfinopyruvate	C3H2O5S	KEGG:C05527	KEGG:C05527
191	3snpyr_m	m	3-Sulfinopyruvate	C3H2O5S	KEGG:C05527	KEGG:C05527
192	3spyr_h	h	3-Sulfopyruvate	C3H2O6S	KEGG:C05528
193	3spyr_m	m	3-Sulfopyruvate	C3H2O6S	KEGG:C05528
194	44mctr_c	c	4,4-Dimethyl-5alpha-cholesta-8,14,24-trien-3beta-ol	C29H46O	KEGG:C11455
195	44mzym_c	c	4,4-dimethyl-5alpha-cholesta-8,24-dien-3beta-ol	C29H48O	KEGG:C05108
196	4abut_c	c	4-Aminobutanoate	C4H9NO2	KEGG:C00334
197	4abut_h	h	4-Aminobutanoate	C4H9NO2	KEGG:C00334
198	4abut_m	m	4-Aminobutanoate	C4H9NO2	KEGG:C00334
199	4abutn_h	h	4-Aminobutanal	C4H10NO	KEGG:C00555
200	4abutn_m	m	4-Aminobutanal	C4H10NO	KEGG:C00555
201	4abz_c	c	4-Aminobenzoate	C7H6NO2	KEGG:C00568	KEGG:C00568
202	4adcho_c	c	4-Amino-4-deoxychorismate	C10H10NO5	KEGG:C11355	KEGG:C11355
203	4c2me_h	h	4-(Cytidine-5'-diphospho)-2-C-methyl-D-erythritol	C14H23N3O14P2	KEGG:C11435	KEGG:C11435
204	4fumacac_c	c	4-Fumarylacetoacetate	C8H6O6	KEGG:C01061
205	4fumacac_n	n	4-Fumarylacetoacetate	C8H6O6	KEGG:C01061
206	4hproara_g	g	Hyp(4-b1)Ara	C10H17NO7	KEGG:
207	4hproaraara_g	g	Hyp(4-b1)Ara(2-b1)Ara	C15H25NO11	KEGG:
208	4hproaraaraara_g	g	Hyp(4-b1)Ara(2-b1)Ara(2-b1)Ara	C20H33NO15	KEGG:
209	4hproaraaraaragal_g	g	Hyp(4-b1)Ara(2-b1)Ara(2-b1)Ara(2-a1)Gal	C26H43NO20	KEGG:
210	4hproaraaragal_g	g	Hyp(4-b1)Ara(2-b1)Ara(2-a1)Gal	C21H35NO16	KEGG:
211	4hproaraaragalara_g	g	Hyp(4-b1)Ara(2-b1)Ara(2-a1)Gal(5-b1)Ara	C26H43NO20	KEGG:
212	4hproaraaragalmeara_g	g	Hyp(4-b1)Ara(2-b1)Ara(2-a1)Gal(5-b1)MeAra	C27H45NO20	KEGG:
213	4hproaraara_ara_gal_g	g	Hyp(4-b1)Ara(2-b1)Ara_(2-b1)Ara_(3-a1)Gal	C26H43NO20
214	4hproaraara_gal_gal_g	g	Hyp(4-b1)Ara(2-b1)Ara_(2-a1)Gal_(3-a1)Gal	C27H45NO21
215	4hproaraara_gal_megal_g	g	Hyp(4-b1)Ara(2-b1)Ara_(2-a1)Gal_(3-a1)MeGal	C28H47NO21
216	4hproaraaramegal_g	g	Hyp(4-b1)Ara(2-b1)Ara(2-a1)MeGal	C22H37NO16	KEGG:
217	4hproaragal_g	g	Hyp(4-b1)Ara(2-a1)Gal	C16H27NO12	KEGG:
218	4hproara_aragalara_gal_g	g	Hyp(4-b1)Ara_(2-b1)Ara(2-a1)Gal(2-b1)Ara_(3-a1)Gal	C32H53NO25
219	4hproara_aragal_gal_g	g	Hyp(4-b1)Ara_(2-b1)Ara(2-a1)Gal_(3-a1)Gal	C27H45NO21
220	4hproara_aragal_galara_g	g	Hyp(4-b1)Ara_(2-b1)Ara(2-a1)Gal_(3-a1)Gal(2-b1)Ara	C32H53NO25
221	4hproara_ara_gal_g	g	Hyp(4-b1)Ara_(2-b1)Ara_(3-a1)Gal	C21H35NO16
222	4hproara_ara_galara_g	g	Hyp(4-b1)Ara_(2-b1)Ara_(3-a1)Gal(2-b1)Ara	C26H43NO20
223	4hproara_ara_galaragal_g	g	Hyp(4-b1)Ara_(2-b1)Ara_(3-a1)Gal(2-b1)Ara(2-a1)Gal	C32H53NO25
224	4hprogal_g	g	Hyp(4-a1)Gal	C11H19NO8	KEGG:
225	4hpro_LT_c	c	trans-4-Hydroxy-L-proline-(protein-linked)	C5H9NO3	KEGG:C01157
226	4hpro_LT_g	g	trans-4-Hydroxy-L-proline-(protein-linked)	C5H9NO3	KEGG:C01157
227	4izp_c	c	4-Imidazolone-5-propanoate	C6H6N2O3	KEGG:C03680
228	4mlacac_c	c	4-Maleylacetoacetate	C8H6O6	KEGG:C01036
229	4mlacac_n	n	4-Maleylacetoacetate	C8H6O6	KEGG:C01036
230	4mop_c	c	4-Methyl-2-oxopentanoate	C6H9O3	KEGG:C00233
231	4mop_h	h	4-Methyl-2-oxopentanoate	C6H9O3	KEGG:C00233
232	4mop_m	m	4-Methyl-2-oxopentanoate	C6H9O3	KEGG:C00233
233	4mzym_c	c	4alpha-Methylzymosterol	C28H46O	KEGG:C05103
234	4mzym_int1_c	c	4alpha-Methylzymosterol-4-carboxylate	C29H45O3
235	4mzym_int2_c	c	3-Keto-4-methylzymosterol	C28H44O
236	4ogm_c	c	4-oxoglutaramate	C5H6NO4	KEGG:C05572
237	4pasp_h	h	4-Phospho-L-aspartate	C4H6NO7P	KEGG:C03082
238	4pcys_c	c	N-((R)-pantothenoyl)-L-cysteine	C12H20N2O6S	KEGG:C04079
239	4ppan_c	c	D-4-Phosphopantothenate	C9H15NO8P	KEGG:C03492	KEGG:C03492
240	4ppcys_c	c	N-((R)-4-Phosphopantothenoyl)-L-cysteine	C12H19N2O9PS	KEGG:C04352
241	4pyrdx_c	c	4-Pyridoxate	C8H8NO4	KEGG:C00847
242	4r5au_h	h	4-(1-D-Ribitylamino)-5-aminouracil	C9H16N4O6	KEGG:C04732
243	56dh5flura_c	c	5,6-Dihydro-5-fluorouracil	C4H4FN2O2	KEGG:C16630
244	56dura_c	c	5,6-dihydrouracil	C4H6N2O2	KEGG:C00429
245	5aizc_c	c	5-amino-1-(5-phospho-D-ribosyl)imidazole-4-carboxylate	C9H11N3O9P	KEGG:C04751	KEGG:C04751
246	5aizc_h	h	5-amino-1-(5-phospho-D-ribosyl)imidazole-4-carboxylate	C9H11N3O9P	KEGG:C04751
247	5aop_h	h	5-Amino-4-oxopentanoate	C5H8NO3	KEGG:C00430
248	5aprbu_h	h	5-Amino-6-(5'-phosphoribitylamino)uracil	C9H15N4O9P	KEGG:C04454
249	5apru_h	h	5-Amino-6-(5'-phosphoribosylamino)uracil	C9H13N4O9P	KEGG:C01268
250	5flura_c	c	5-Fluorouracil	C4H3FN2O2	KEGG:C07649
251	5flura_e	e	5-Fluorouracil	C4H3FN2O2	KEGG:C07649
252	5flurimp_c	c	5-Fluorouridine-monophosphate	C9H9FN2O9P	KEGG:C16634
253	5forthf_c	c	5-Formiminotetrahydrofolate	C20H22N8O6	KEGG:C00664
254	5fthf_c	c	5-Formyltetrahydrofolate	C20H21N7O7	KEGG:C03479
255	5fthf_e	e	5-Formyltetrahydrofolate	C20H21N7O7	KEGG:C03479
256	5fthf_m	m	5-Formyltetrahydrofolate	C20H21N7O7	KEGG:C03479	KEGG:C03479
257	5hiu_m	m	5-Hydroxyisourate	C5H3N4O4	KEGG:C11821	KEGG:C11821
258	5houdic_m	m	5-Hydroxy-2-oxo-4-ureido-2,5-dihydro-1H-imidazole-5-carboxylate	C5H5N4O5	KEGG:C12248
259	5mdr1p_c	c	5-Methylthio-5-deoxy-D-ribose-1-phosphate	C6H11O7PS	KEGG:C04188
260	5mta_c	c	5-Methylthioadenosine	C11H15N5O3S	KEGG:C00170
261	5mta_h	h	5-Methylthioadenosine	C11H15N5O3S	KEGG:C00170
262	5mta_m	m	5-Methylthioadenosine	C11H15N5O3S	KEGG:C00170
263	5mthf_m	m	5-Methyltetrahydrofolate	C20H23N7O6	KEGG:C00440	KEGG:C00440
264	5mtr_c	c	5-Methylthio-D-ribose	C6H12O4S	KEGG:C03089
265	5op_c	c	5-Oxoproline	C5H6NO3	KEGG:C01879
266	5prdmbz_c	c	N1-(5-Phospho-alpha-D-ribosyl)-5,6-dimethylbenzimidazole	C14H17N2O7P	KEGG:C04778
267	6mpur_c	c	6-Mercaptopurine	C5H4N4S	KEGG:C02380
268	6mpur_e	e	6-Mercaptopurine	C5H4N4S	KEGG:C02380
269	6pgc_c	c	6-Phospho-D-gluconate	C6H10O10P	KEGG:C00345
270	6pgc_h	h	6-Phospho-D-gluconate	C6H10O10P	KEGG:C00345
271	6pgl_c	c	6-phospho-D-glucono-1,5-lactone	C6H9O9P	KEGG:C01236
272	6pgl_h	h	6-phospho-D-glucono-1,5-lactone	C6H9O9P	KEGG:C01236
273	6tgsnmp_c	c	6-Thioguanosine-monophosphate	C10H12N5O7PS	KEGG:C16619
274	6tins5mp_c	c	6-Thioinosine-5'-monophosphate	C10H11N4O7PS	KEGG:C04646
275	6txan5mp_c	c	6-Thioxanthine-5'-monophosphate	C10H11N4O8PS	KEGG:C16618
276	7dhchsterol_c	c	Cholesta-5,7-dien-3beta-ol	C27H44O	KEGG:C01164
277	8aonn_m	m	8-Amino-7-oxononanoate	C9H16NO3	KEGG:C01092
278	aacoa_c	c	Acetoacetyl-CoA	C25H36N7O18P3S	KEGG:C00332	KEGG:C00332
279	aacoa_m	m	Acetoacetyl-CoA	C25H36N7O18P3S	KEGG:C00332	KEGG:C00332
280	aacoa_x	x	Acetoacetyl-CoA	C25H36N7O18P3S	KEGG:C00332
281	aact_x	x	Aminoacetone	C3H7NO	KEGG:C01888
282	ac_c	c	Acetate	C2H3O2	KEGG:C00033	KEGG:C00033
283	ac_e	e	Acetate	C2H3O2	KEGG:C00033	KEGG:C00033
284	ac_h	h	Acetate	C2H3O2	KEGG:C00033	KEGG:C00033
285	ac_m	m	Acetate	C2H3O2	KEGG:C00033	KEGG:C00033
286	acac_c	c	Acetoacetate	C4H5O3	KEGG:C00164	KEGG:C00164
287	acac_m	m	Acetoacetate	C4H5O3	KEGG:C00164	KEGG:C00164
288	acac_x	x	Acetoacetate	C4H5O3	KEGG:C00164
289	acACP_h	h	Acetyl-ACP	C2H3OSR	KEGG:C03939
290	acald_c	c	Acetaldehyde	C2H4O	KEGG:C00084	KEGG:C00084
291	acald_h	h	Acetaldehyde	C2H4O	KEGG:C00084	KEGG:C00084
292	acald_m	m	Acetaldehyde	C2H4O	KEGG:C00084	KEGG:C00084
293	acald_x	x	Acetaldehyde	C2H4O	KEGG:C00084
294	acaro_h	h	alpha-Carotene	C40H56	KEGG:C05433
295	acaro_u	u	alpha-Carotene	C40H56	KEGG:C05433
296	accoa_c	c	Acetyl-CoA	C23H34N7O17P3S	KEGG:C00024	KEGG:C00024
297	accoa_h	h	Acetyl-CoA	C23H34N7O17P3S	KEGG:C00024	KEGG:C00024
298	accoa_m	m	Acetyl-CoA	C23H34N7O17P3S	KEGG:C00024	KEGG:C00024
299	accoa_x	x	Acetyl-CoA	C23H34N7O17P3S	KEGG:C00024
300	acg5p_c	c	N-Acetyl-L-glutamyl-5-phosphate	C7H9NO8P	KEGG:C04133
301	acg5sa_c	c	N-Acetyl-L-glutamate-5-semialdehyde	C7H10NO4	KEGG:C01250
302	acg5sa_m	m	N-Acetyl-L-glutamate-5-semialdehyde	C7H10NO4	KEGG:C01250
303	acgam1p_c	c	N-Acetyl-alpha-D-glucosamine-1-phosphate	C8H14NO9P	KEGG:C04256	KEGG:C04501
304	acgam6p_c	c	N-Acetyl-D-glucosamine-6-phosphate	C8H14NO9P	KEGG:C00357	KEGG:C00357
305	acglu_c	c	N-Acetyl-L-glutamate	C7H9NO5	KEGG:C00624	KEGG:C00624
306	achms_c	c	O-Acetyl-L-homoserine	C6H11NO4	KEGG:C01077
307	achms_h	h	O-Acetyl-L-homoserine	C6H11NO4	KEGG:C01077
308	acorn_c	c	N2-Acetyl-L-ornithine	C7H14N2O3	KEGG:C00437
309	acorn_m	m	N2-Acetyl-L-ornithine	C7H14N2O3	KEGG:C00437
310	ACP_c	c	acyl-carrier-protein	HSR	KEGG:C00229
311	ACP_h	h	acyl-carrier-protein	HSR	KEGG:C00229
312	ACP_m	m	acyl-carrier-protein	HSR	KEGG:C00229
313	acser_c	c	O-Acetyl-L-serine	C5H9NO4	KEGG:C00979	KEGG:C00979
314	acser_h	h	O-Acetyl-L-serine	C5H9NO4	KEGG:C00979	KEGG:C00979
315	acser_m	m	O-Acetyl-L-serine	C5H9NO4	KEGG:C00979
316	actACP_h	h	Acetoacetyl-ACP	C4H5O2SR	KEGG:C05744
317	actp_h	h	Acetyl-phosphate	C2H3O5P	KEGG:C00227
318	actp_m	m	Acetyl-phosphate	C2H3O5P	KEGG:C00227
319	ad_c	c	acetamide	C2H6NO	KEGG:C06244
320	ad_e	e	acetamide	C2H6NO	KEGG:C06244
321	ade_c	c	Adenine	C5H5N5	KEGG:C00147	KEGG:C00147
322	ade_e	e	Adenine	C5H5N5	KEGG:C00147
323	adhlam_h	h	S-Acetyldihydrolipoamide	C10H19NO2S2	KEGG:C01136
324	adhlam_m	m	S-Acetyldihydrolipoamide	C10H19NO2S2	KEGG:C01136
325	adn_c	c	Adenosine	C10H13N5O4	KEGG:C00212	KEGG:C00212
326	adn_m	m	Adenosine	C10H13N5O4	KEGG:C00212	KEGG:C00212
327	adp_c	c	ADP	C10H12N5O10P2	KEGG:C00008	KEGG:C00008
328	adp_h	h	ADP	C10H12N5O10P2	KEGG:C00008	KEGG:C00008
329	adp_m	m	ADP	C10H12N5O10P2	KEGG:C00008	KEGG:C00008
330	adp_n	n	ADP	C10H12N5O10P2	KEGG:C00008
331	adpemtc_m	m	ADP-5-ethyl-4-methylthiazole-2-carboxylate	C17H19N6O12P2S	KEGG:C20784
332	adpglc_h	h	ADPglucose	C16H23N5O15P2	KEGG:C00498
333	adprib_c	c	ADPribose	C15H21N5O14P2	KEGG:C00301	KEGG:C00301
334	aflbala_c	c	alpha-Fluoro-beta-alanine	C3H6FNO2	KEGG:C16632
335	aflburppa_c	c	alpha-Fluoro-beta-ureidopropionic-acid	C4H7FN2O3	KEGG:C16631
336	agm_m	m	Agmatine	C5H16N4	KEGG:C00179	KEGG:C00179
337	agm_n	n	Agmatine	C5H16N4	KEGG:C00179
338	ahcys_c	c	S-Adenosyl-L-homocysteine	C14H20N6O5S	KEGG:C00021	KEGG:C00021
339	ahcys_g	g	S-Adenosyl-L-homocysteine	C14H20N6O5S	KEGG:C00021
340	ahcys_h	h	S-Adenosyl-L-homocysteine	C14H20N6O5S	KEGG:C00021	KEGG:C00021
341	ahcys_m	m	S-Adenosyl-L-homocysteine	C14H20N6O5S	KEGG:C00021	KEGG:C00021
342	ahcys_n	n	S-Adenosyl-L-homocysteine	C14H20N6O5S	KEGG:C00021
343	ahdt_c	c	2-Amino-4-hydroxy-6-(erythro-1,2,3-trihydroxypropyl)dihydropteridinetriphosphate	C9H11N5O13P3	KEGG:C04895
344	aicar_c	c	5-Amino-1-(5-Phospho-D-ribosyl)imidazole-4-carboxamide	C9H13N4O8P	KEGG:C04677	KEGG:C04677
345	aicar_h	h	5-Amino-1-(5-Phospho-D-ribosyl)imidazole-4-carboxamide	C9H13N4O8P	KEGG:C04677
346	air_c	c	5-amino-1-(5-phospho-D-ribosyl)imidazole	C8H13N3O7P	KEGG:C03373	KEGG:C03373
347	air_h	h	Aminoimidazole-ribotide	C8H13N3O7P	KEGG:C03373	KEGG:C03373
348	akg_c	c	2-Oxoglutarate	C5H4O5	KEGG:C00026	KEGG:C00026
349	akg_h	h	2-Oxoglutarate	C5H4O5	KEGG:C00026	KEGG:C00026
350	akg_m	m	2-Oxoglutarate	C5H4O5	KEGG:C00026	KEGG:C00026
351	ala_B_c	c	beta-Alanine	C3H7NO2	KEGG:C00099
352	ala_B_h	h	beta-Alanine	C3H7NO2	KEGG:C00099
353	ala_B_m	m	beta-Alanine	C3H7NO2	KEGG:C00099
354	alac_S_h	h	(S)-2-Acetolactate	C5H7O4	KEGG:C06010
355	alac_S_m	m	(S)-2-Acetolactate	C5H7O4	KEGG:C06010
356	ala_L_c	c	L-Alanine	C3H7NO2	KEGG:C00041
357	ala_L_m	m	L-Alanine	C3H7NO2	KEGG:C00041
358	ala_L_x	x	L-Alanine	C3H7NO2	KEGG:C00041
359	alatrna_c	c	L-Alanyl-tRNA(Ala)	C13H22NO11PR2	KEGG:C00886
360	alatrna_m	m	L-Alanyl-tRNA(Ala)	C13H22NO11PR2	KEGG:C00886
361	allphn_c	c	Allophanate	C2H3N2O3	KEGG:C01010
362	allphn_m	m	Allophanate	C2H3N2O3	KEGG:C01010
363	alltn_c	c	Allantoin	C4H5N4O3	KEGG:C01551
364	alltn_e	e	Allantoin	C4H5N4O3	KEGG:C01551
365	alltn_m	m	Allantoin	C4H4N4O3	KEGG:C01551
366	alltt_c	c	Allantoate	C4H7N4O4	KEGG:C00499
367	alltt_e	e	Allantoate	C4H7N4O4	KEGG:C00499
368	alltt_m	m	Allantoate	C4H7N4O4	KEGG:C00499
369	alpro_m	m	S-Aminomethyldihydrolipoylprotein	C9H19N2OS2R	KEGG:C01242
370	amet_c	c	S-Adenosyl-L-methionine	C15H23N6O5S	KEGG:C00019	KEGG:C00019
371	amet_g	g	S-Adenosyl-L-methionine	C15H23N6O5S	KEGG:C00019
372	amet_h	h	S-Adenosyl-L-methionine	C15H23N6O5S	KEGG:C00019	KEGG:C00019
373	amet_m	m	S-Adenosyl-L-methionine	C15H23N6O5S	KEGG:C00019	KEGG:C00019
374	amet_n	n	S-Adenosyl-L-methionine	C15H23N6O5S	KEGG:C00019
375	ametam_c	c	S-Adenosylmethioninamine	C14H24N6O3S	KEGG:C01137
376	ametam_h	h	S-Adenosylmethioninamine	C14H24N6O3S	KEGG:C01137
377	ametam_m	m	S-Adenosylmethioninamine	C14H24N6O3S	KEGG:C01137
378	amob_m	m	S-Adenosyl-4-methylthio-2-oxobutanoate	C15H19N5O6S	KEGG:C04425
379	amp_c	c	AMP	C10H12N5O7P	KEGG:C00020	KEGG:C00020
380	amp_h	h	AMP	C10H12N5O7P	KEGG:C00020	KEGG:C00020
381	amp_m	m	AMP	C10H12N5O7P	KEGG:C00020	KEGG:C00020
382	amp_n	n	AMP	C10H12N5O7P	KEGG:C00020
383	ampmp_c	c	4-Amino-2-methyl-5-phosphomethylpyrimidine	C6H8N3O4P	KEGG:C04556
384	ampmpp_c	c	2-Methyl-4-amino-5-hydroxymethylpyrimidine-diphosphate	C6H8N3O7P2	KEGG:C04752
385	ans_c	c	Anserine	C10H16N4O3	KEGG:C01262
386	anth_h	h	Anthranilate	C7H6NO2	KEGG:C00108	KEGG:C00108
387	anxan_u	u	Antheraxanthin	C40H56O3	KEGG:C08579
388	ap4a_n	n	P1,P4-Bis(5'-adenosyl)-tetraphosphate	C20H24N10O19P4	KEGG:C01260
389	apoACP_c	c	Apo-_acyl-carrier-protein_	HSR	KEGG:C03688
390	apoACP_h	h	Apo-_acyl-carrier-protein_	HSR	KEGG:C03688
391	apoACP_m	m	Apo-_acyl-carrier-protein_	HSR	KEGG:C03688
392	apoCCP_h	h	Apo-_carboxylase_	C7H13N3O2R2	KEGG:C06249
393	apoCCP_m	m	Apo-_carboxylase_	C7H13N3O2R2	KEGG:C06249
394	apocytc_h	h	Apocytochrome-c	C8H12N4O4S2R4	KEGG:C02248
395	apocytc_m	m	Apocytochrome-c	C8H12N4O4S2R4	KEGG:C02248
396	apofetn_h	h	Apoferritin	XFe	KEGG:C05779
397	apotfen_h	h	Apotransferrin	XH2Fe	KEGG:C05780
398	apppa_n	n	P1,P3-Bis(5'-adenosyl)-triphosphate	C20H24N10O16P3	KEGG:C06197
399	aps_c	c	Adenosine-5'-phosphosulfate	C10H12N5O10PS	KEGG:C00224	KEGG:C00224
400	aps_h	h	Adenosine-5'-phosphosulfate	C10H12N5O10PS	KEGG:C00224	KEGG:C00224
401	aps_m	m	Adenosine-5'-phosphosulfate	C10H12N5O10PS	KEGG:C00224	KEGG:C00224
402	aps_n	n	Adenosine-5'-phosphosulfate	C10H12N5O10PS	KEGG:C00224
403	arab_L_c	c	L-Arabinose	C5H10O5	KEGG:C00259
404	arg_L_c	c	L-Arginine	C6H15N4O2	KEGG:C00062
405	arg_L_e	e	L-Arginine	C6H15N4O2	KEGG:C00062
406	arg_L_m	m	L-Arginine	C6H15N4O2	KEGG:C00062
407	argsuc_c	c	N(omega)-(L-Arginino)succinate	C10H17N4O6	KEGG:C03406
408	argtrna_c	c	L-Arginyl-tRNA(Arg)	C21H34N9O11PR	KEGG:C02163
409	aro_L_c	c	L-Arogenate	C10H11NO5	KEGG:C00826
410	aro_L_h	h	L-Arogenate	C10H11NO5	KEGG:C00826
411	arso4_c	c	Aryl-sulfate	C6H6O4S	KEGG:C00850
412	ascb_L_c	c	Ascorbate	C6H7O6	KEGG:C00072
413	ascb_L_e	e	Ascorbate	C6H7O6	KEGG:C00072
414	ascb_L_h	h	Ascorbate	C6H7O6	KEGG:C00072
415	ascb_L_m	m	Ascorbate	C6H7O6	KEGG:C00072
416	ascb_L_u	u	Ascorbate	C6H7O6	KEGG:C00072
417	asnglcnacglcnacman_man_manman_manman_manmanman_c	c	Asn(-b1)GlcNAc(4-b1)GlcNAc(4-b1)Man_(6-a1)Man_(6-a1)Man(2-a1)Man_(3-a1)Man(2-a1)Man_(3-a1)Man(2-a1)Man(2-a1)Man	C75H123N5O58R2
418	asnglcnacglcnacman_man_manman_manman_manmanmanglc_c	c	Asn(-b1)GlcNAc(4-b1)GlcNAc(4-b1)Man_(6-a1)Man_(6-a1)Man(2-a1)Man_(3-a1)Man(2-a1)Man_(3-a1)Man(2-a1)Man(2-a1)Man(3-a1)Glc	C81H133N5O63R2
419	asnglcnacglcnacman_man_manman_manman_manmanmanglcglc_c	c	Asn(-b1)GlcNAc(4-b1)GlcNAc(4-b1)Man_(6-a1)Man_(6-a1)Man(2-a1)Man_(3-a1)Man(2-a1)Man_(3-a1)Man(2-a1)Man(2-a1)Man(3-a1)Glc(3-a1)Glc	C87H143N5O68R2
420	asnglcnacglcnacman_man_manman_manman_manmanmanglcglcglc_c	c	Asn(-b1)GlcNAc(4-b1)GlcNAc(4-b1)Man_(6-a1)Man_(6-a1)Man(2-a1)Man_(3-a1)Man(2-a1)Man_(3-a1)Man(2-a1)Man(2-a1)Man(3-a1)Glc(3-a1)Glc(2-a1)Glc	C93H153N5O73R2
421	asnglcnacglcnacman_man_manman_man_man_man_manman_c	c	Asn(-b1)GlcNAc(4-b1)GlcNAc(4-b1)Man_(6-a1)Man_(6-a1)Man(2-a1)Man_(3-a1)Man_(3-a1)Man_(6-a1)Man_(2-a1)Man(2-a1)Man	C75H123N5O58R2
422	asnglcnacglcnacman_man_manman_man_manmanman_c	c	Asn(-b1)GlcNAc(4-b1)GlcNAc(4-b1)Man_(6-a1)Man_(6-a1)Man(2-a1)Man_(3-a1)Man_(3-a1)Man(2-a1)Man(2-a1)Man	C69H113N5O53R2
423	asnglcnacglcnacman_man_man_man_man_c	c	Asn(-b1)GlcNAc(4-b1)GlcNAc(4-b1)Man_(6-a1)Man_(6-a1)Man_(3-a1)Man_(3-a1)Man	C51H83N5O38R2
424	asnglcnacglcnacman_man_man_c	c	Asn(-b1)GlcNAc(4-b1)GlcNAc(4-b1)Man_(6-a1)Man_(3-a1)Man	C39H63N5O28R2
425	asn_L_c	c	L-Asparagine	C4H8N2O3	KEGG:C00152
426	asn_L_m	m	L-Asparagine	C4H7N2O3	KEGG:C00152
427	asn_L_x	x	L-Asparagine	C4H7N2O3	KEGG:C00152
428	asntrna_c	c	L-Asparaginyl-tRNA(Asn)	C14H23N2O12PR2	KEGG:C03402
429	asntrna_m	m	L-Asparaginyl-tRNA(Asn)	C14H23N2O12PR2	KEGG:C03402
430	Asn_X_Ser_FSLASH_Thr_c	c	protein-linked-asparagine-residue-(N-glycosylation-site)	C5H7N3O3R2
431	asp_L_c	c	L-Aspartate	C4H6NO4	KEGG:C00049
432	asp_L_h	h	L-Aspartate	C4H6NO4	KEGG:C00049
433	asp_L_m	m	L-Aspartate	C4H6NO4	KEGG:C00049
434	asp_L_x	x	L-Aspartate	C4H6NO4	KEGG:C00049
435	aspsa_c	c	L-Aspartate-4-semialdehyde	C4H7NO3	KEGG:C00441
436	aspsa_h	h	L-Aspartate-4-semialdehyde	C4H7NO3	KEGG:C00441
437	asptrna_c	c	L-Aspartyl-tRNA(Asp)	C14H21NO13PR2	KEGG:C02984
438	asptrna_m	m	L-Aspartyl-tRNA(Asp)	C14H21NO13PR2	KEGG:C02984
439	asqdca18111Z160_c	c	2'-O-all-cis-5,9,12,15-octadecatetraenoyl-sulfoquinovosyldiacylglycerol-(18:4(5Z,9Z,12Z,15Z)/18:1(11Z)/16:0)	C61H105O13S	KEGG:
440	asqdca1819Z160_c	c	2'-O-all-cis-5,9,12,15-octadecatetraenoyl-sulfoquinovosyldiacylglycerol-(18:4(5Z,9Z,12Z,15Z)/18:1(9Z)/16:0)	C61H105O13S	KEGG:
441	asqdca1829Z12Z160_c	c	2'-O-all-cis-5,9,12,15-octadecatetraenoyl-sulfoquinovosyldiacylglycerol-(18:4(5Z,9Z,12Z,15Z)/18:2(9Z,12Z)/16:0)	C61H103O13S	KEGG:
442	asqdca1839Z12Z15Z160_c	c	2'-O-all-cis-5,9,12,15-octadecatetraenoyl-sulfoquinovosyldiacylglycerol-(18:4(5Z,9Z,12Z,15Z)/18:3(9Z,12Z,15Z)/16:0)	C61H101O13S	KEGG:
443	asqdpa18111Z160_c	c	2'-O-all-cis-5,9,12-octadecatrienoyl-sulfoquinovosyldiacylglycerol-(18:3(5Z,9Z,12Z)/18:1(11Z)/16:0)	C61H107O13S	KEGG:
444	asqdpa1819Z160_c	c	2'-O-all-cis-5,9,12-octadecatrienoyl-sulfoquinovosyldiacylglycerol-(18:3(5Z,9Z,12Z)/18:1(9Z)/16:0)	C61H107O13S	KEGG:
445	asqdpa1829Z12Z160_c	c	2'-O-all-cis-5,9,12-octadecatrienoyl-sulfoquinovosyldiacylglycerol-(18:3(5Z,9Z,12Z)/18:2(9Z,12Z)/16:0)	C61H105O13S	KEGG:
446	asqdpa1839Z12Z15Z160_c	c	2'-O-all-cis-5,9,12-octadecatrienoyl-sulfoquinovosyldiacylglycerol-(18:3(5Z,9Z,12Z)/18:3(9Z,12Z,15Z)/16:0)	C61H103O13S	KEGG:
447	atp_c	c	ATP	C10H12N5O13P3	KEGG:C00002	KEGG:C00002
448	atp_h	h	ATP	C10H12N5O13P3	KEGG:C00002	KEGG:C00002
449	atp_m	m	ATP	C10H12N5O13P3	KEGG:C00002	KEGG:C00002
450	atp_n	n	ATP	C10H12N5O13P3	KEGG:C00002
451	avite1_h	h	alpha-Tocopherol	C29H50O2	KEGG:C02477	KEGG:C02477
452	b2coa_c	c	Crotonoyl-CoA	C25H36N7O17P3S	KEGG:C00877
453	b2coa_m	m	Crotonoyl-CoA	C25H36N7O17P3S	KEGG:C00877
454	b2coa_x	x	Crotonoyl-CoA	C25H36N7O17P3S	KEGG:C00877
455	bamppald_h	h	beta-Aminopropion-aldehyde	C3H8NO	KEGG:C05665
456	B_ara1p_c	c	beta-L-Arabinose-1-phosphate	C5H9O8P
457	bcrptxan_u	u	beta-Cryptoxanthin	C40H56O	KEGG:C08591
458	bhb_m	m	(R)-3-Hydroxybutanoate	C4H7O3	KEGG:C01089
459	bhb_x	x	(R)-3-Hydroxybutanoate	C4H7O3	KEGG:C01089
460	bilirub_h	h	Bilirubin	C33H34N4O6	KEGG:C00486
461	biliverd_c	c	Biliverdin	C33H32N4O6	KEGG:C00500
462	biliverd_e	e	Biliverdin	C33H32N4O6	KEGG:C00500
463	biliverd_h	h	Biliverdin	C33H32N4O6	KEGG:C00500
464	btal_c	c	Butanal	C4H8O	KEGG:C01412	KEGG:C01412
465	btal_h	h	Butanal	C4H8O	KEGG:C01412
466	btcoa_c	c	Butanoyl-CoA	C25H38N7O17P3S	KEGG:C00136	KEGG:C00136
467	btcoa_h	h	Butanoyl-CoA	C25H38N7O17P3S	KEGG:C00136	KEGG:C00136
468	btcoa_m	m	Butanoyl-CoA	C25H38N7O17P3S	KEGG:C00136	KEGG:C00136
469	btcoa_x	x	Butanoyl-CoA	C25H38N7O17P3S	KEGG:C00136
470	btn_c	c	Biotin	C10H15N2O3S	KEGG:C00120
471	btn_h	h	Biotin	C10H15N2O3S	KEGG:C00120
472	btn_m	m	Biotin	C10H15N2O3S	KEGG:C00120
473	btnamp_h	h	Biotinyl-5'-AMP	C20H27N7O9PS	KEGG:C05921
474	btnamp_m	m	Biotinyl-5'-AMP	C20H27N7O9PS	KEGG:C05921
475	btnCCP_h	h	Holo-_carboxylase_	C17H27N5O4SR2	KEGG:C06250
476	btnCCP_m	m	Holo-_carboxylase_	C17H27N5O4SR2	KEGG:C06250
477	but_c	c	Butyrate-(n-C4:0)	C4H7O2	KEGG:C00246
478	but2eACP_h	h	But-2-enoyl-_acyl-carrier-protein_	C4H5OSR	KEGG:C04246
479	butACP_h	h	Butyryl-ACP-(n-C4:0ACP)	C4H7OSR	KEGG:C05745
480	bvite_h	h	beta-Tocopherol	C28H48O2	KEGG:C14152	KEGG:C14152
481	ca_c	c	coniferonic-acid-(18:4(5Z,9Z,12Z,15Z))	C18H28O2	KEGG:
482	cacoa_c	c	coniferonyl-coa	C39H58N7O17P3S	KEGG:C02843
483	cala_c	c	N-Carbamoyl-beta-alanine	C4H8N2O3	KEGG:C02642
484	callose_c	c	1,3-beta-D-Glucan-(Callose)	C12H22O11	KEGG: C00965
485	camp_c	c	cAMP	C10H11N5O6P	KEGG:C00575
486	camp_n	n	cAMP	C10H11N5O6P	KEGG:C00575
487	carn_c	c	L-Carnosine	C9H14N4O3	KEGG:C00386
488	caro_h	h	beta-Carotene	C40H56	KEGG:C02094
489	caro_u	u	beta-Carotene	C40H56	KEGG:C02094
490	cat_c	c	Calcitriol	C27H44O3	KEGG:C01673
491	cbasp_c	c	N-Carbamoyl-L-aspartate	C5H7N2O5	KEGG:C00438	KEGG:C00438
492	cbasp_m	m	N-Carbamoyl-L-aspartate	C5H7N2O5	KEGG:C00438	KEGG:C00438
493	cbmp_m	m	N-carbamoylputrescine	C5H15N3O
494	cbmp_n	n	N-carbamoylputrescine	C5H15N3O	KEGG:C00436
495	cbp_c	c	Carbamoyl-phosphate	CH2NO5P	KEGG:C00169
496	cbp_h	h	Carbamoyl-phosphate	CH2NO5P	KEGG:C00169
497	cbp_m	m	Carbamoyl-phosphate	CH2NO5P	KEGG:C00169
498	cbtnCCP_h	h	Carboxybiotin-carboxyl-carrier-protein	C18H26N5O6SR2	KEGG:C04419
499	cbtnCCP_m	m	Carboxybiotin-carboxyl-carrier-protein	C18H26N5O6SR2	KEGG:C04419
500	cdp_c	c	CDP	C9H12N3O11P2	KEGG:C00112	KEGG:C00112
501	cdp_h	h	CDP	C9H12N3O11P2	KEGG:C00112	KEGG:C00112
502	cdp_m	m	CDP	C9H12N3O11P2	KEGG:C00112	KEGG:C00112
503	cdp12dgr18111Z160_c	c	CDP-1-(9Z)-octadecenoyl,2-hexadecanoyl-sn-glycerol	C46H83N3O15P2	KEGG:C00269
504	cdp12dgr18111Z160_h	h	CDP-1-(9Z)-octadecenoyl,2-hexadecanoyl-sn-glycerol	C46H83N3O15P2	KEGG:C00269
505	cdp12dgr1819Z160_c	c	CDP-1-(11Z)-octadecenoyl,2-hexadecanoyl-sn-glycerol	C46H83N3O15P2	KEGG:C00269
506	cdp12dgr1819Z160_h	h	CDP-1-(11Z)-octadecenoyl,2-hexadecanoyl-sn-glycerol	C46H83N3O15P2	KEGG:C00269
507	cdpea_c	c	CDPethanolamine	C11H19N4O11P2	KEGG:C00570
508	cer_c	c	Ceramide	C34H67NO3	KEGG:C00195
509	chla_h	h	Chlorophyll-a	C55H72MgN4O5	KEGG:C05306
510	chla_u	u	Chlorophyll-a	C55H72MgN4O5	KEGG:C05306
511	chlaemr_u	u	Chlorophyll-a'	C55H72MgN4O5	KEGG:
512	chlb_u	u	Chlorophyll-b	C55H70MgN4O6	KEGG:C05307
513	chlda_h	h	Chlorophyllide-a	C35H33N4O5Mg	KEGG:C02139	KEGG:C02139
514	chlda_u	u	Chlorophyllide-a	C35H34MgN4O5	KEGG:C02139
515	chldb_h	h	Chlorophyllide-b	C35H32MgN4O6	KEGG:C16541
516	chldb_u	u	Chlorophyllide-b	C35H32MgN4O6	KEGG:C16541
517	chlstol_c	c	5alpha-Cholesta-7,24-dien-3beta-ol	C27H44O	KEGG:C05439	KEGG:C05439
518	chor_c	c	chorismate	C10H8O6	KEGG:C00251	KEGG:C00251
519	chor_h	h	chorismate	C10H8O6	KEGG:C00251	KEGG:C00251
520	chsterol_c	c	Cholesterol	C27H46O	KEGG:C00187
521	cit_c	c	Citrate	C6H5O7	KEGG:C00158	KEGG:C00158
522	cit_m	m	Citrate	C6H5O7	KEGG:C00158	KEGG:C00158
523	cit_x	x	Citrate	C6H5O7	KEGG:C00158
524	cital_c	c	Citalopram	C20H22FN2O	KEGG:C07572
525	cital_e	e	Citalopram	C20H22FN2O	KEGG:C07572
526	citalald_c	c	Citalopram-aldehyde	C18H14FNO2	KEGG:C16612
527	citalo_c	c	Citalopram-N-oxide	C20H21FN2O2	KEGG:C16607
528	citalppa_c	c	Citalopram-propionic-acid	C18H13FNO3	KEGG:C16610
529	citr_L_c	c	L-Citrulline	C6H14N3O3	KEGG:C00327
530	citr_L_h	h	L-Citrulline	C6H14N3O3	KEGG:C00327
531	citr_L_m	m	L-Citrulline	C6H14N3O3	KEGG:C00327
532	cmp_c	c	CMP	C9H12N3O8P	KEGG:C00055	KEGG:C00055
533	cmp_h	h	CMP	C9H12N3O8P	KEGG:C00055	KEGG:C00055
534	cmtep_c	c	2-(2-Carboxy-4-methylthiazol-5-yl)ethyl-phosphate	C7H7NO6PS	KEGG:C20247
535	cmtep_m	m	2-(2-Carboxy-4-methylthiazol-5-yl)ethyl-phosphate	C7H7NO6PS	KEGG:C20247
536	co_c	c	Carbon-monoxide	CO	KEGG:C00237	KEGG:C00237
537	co_e	e	Carbon-monoxide	CO	KEGG:C00237	KEGG:C00237
538	co_h	h	Carbon-monoxide	CO	KEGG:C00237	KEGG:C00237
539	co2_c	c	CO2	CO2	KEGG:C00011	KEGG:C00011
540	co2_e	e	CO2	CO2	KEGG:C00011	KEGG:C00011
541	co2_h	h	CO2	CO2	KEGG:C00011	KEGG:C00011
542	co2_m	m	CO2	CO2	KEGG:C00011	KEGG:C00011
543	co2_x	x	CO2	CO2	KEGG:C00011
544	coa_c	c	Coenzyme-A	C21H32N7O16P3S	KEGG:C00010	KEGG:C00010
545	coa_h	h	Coenzyme-A	C21H32N7O16P3S	KEGG:C00010	KEGG:C00010
546	coa_m	m	Coenzyme-A	C21H32N7O16P3S	KEGG:C00010	KEGG:C00010
547	coa_x	x	Coenzyme-A	C21H32N7O16P3S	KEGG:C00010
548	cpp1_h	h	Coproporphyrin-I	C36H34N4O8	KEGG:C05769
549	cpp3_h	h	Coproporphyrin-III	C36H34N4O8	KEGG:C05770
550	cpppg1_h	h	Coproporphyrinogen-I	C36H40N4O8	KEGG:C05768	KEGG:C05768
551	cpppg3_h	h	Coproporphyrinogen-III	C36H40N4O8	KEGG:C03263	KEGG:C03263
552	crpxan_u	u	alpha-Cryptoxanthin	C40H56O	KEGG:C15981
553	csn_c	c	Cytosine	C4H5N3O	KEGG:C00380	KEGG:C00380
554	ctp_c	c	CTP	C9H12N3O14P3	KEGG:C00063	KEGG:C00063
555	ctp_h	h	CTP	C9H12N3O14P3	KEGG:C00063	KEGG:C00063
556	ctp_m	m	CTP	C9H12N3O14P3	KEGG:C00063	KEGG:C00063
557	cyart_c	c	Cycloartenol	C30H50O	KEGG:C01902	KEGG:C01902
558	cyeuol_c	c	Cycloeucalenol	C30H50O	KEGG:C02141	KEGG:C02141
559	cys_D_h	h	D-Cysteine	C3H7NO2S	KEGG:C00793
560	cys_D_m	m	D-Cysteine	C3H7NO2S	KEGG:C00793
561	cys_gly_c	c	L-Cysteinylglycine	C5H9N2O3S
562	cys_L_c	c	L-Cysteine	C3H7NO2S	KEGG:C00097
563	cys_L_h	h	L-Cysteine	C3H7NO2S	KEGG:C00097
564	cys_L_m	m	L-Cysteine	C3H7NO2S	KEGG:C00097
565	cyst_L_h	h	L-Cystathionine	C7H14N2O4S	KEGG:C02291
566	cystrna_c	c	L-Cysteinyl-tRNA(Cys)	C18H26N6O11PSR	KEGG:C03125
567	cytc_h	h	Cytochrome-c	C42H44FeN8O8S2R4	KEGG:C00524
568	cytc_m	m	Cytochrome-c	C42H44FeN8O8S2R4	KEGG:C00524
569	cytd_c	c	Cytidine	C9H13N3O5	KEGG:C00475	KEGG:C00475
570	cytP450o_c	c	Oxidized-flavoprotein-(cytochrome-P-450)	X	KEGG:C03161
571	cytP450o_h	h	Oxidized-flavoprotein-(cytochrome-P-450)	X	KEGG:C03161
572	cytP450r_c	c	Reduced-flavoprotein-(cytochrome-P-450)	XH2	KEGG:C03024
573	cytP450r_h	h	Reduced-flavoprotein-(cytochrome-P-450)	XH2	KEGG:C03024
574	dad_2_c	c	Deoxyadenosine	C10H13N5O3	KEGG:C00559	KEGG:C00559
575	dad_5_c	c	5'-Deoxyadenosine	C10H13N5O3	KEGG:C05198
576	dad_5_h	h	5'-Deoxyadenosine	C10H13N5O3	KEGG:C05198
577	dad_5_m	m	5'-Deoxyadenosine	C10H13N5O3	KEGG:C05198
578	dadp_c	c	dADP	C10H12N5O9P2	KEGG:C00206	KEGG:C00206
579	dadp_h	h	dADP	C10H12N5O9P2	KEGG:C00206	KEGG:C00206
580	dadp_m	m	dADP	C10H12N5O9P2	KEGG:C00206	KEGG:C00206
581	damp_c	c	dAMP	C10H12N5O6P	KEGG:C00360	KEGG:C00360
582	damp_h	h	dAMP	C10H12N5O6P	KEGG:C00360	KEGG:C00360
583	damp_m	m	dAMP	C10H12N5O6P	KEGG:C00360	KEGG:C00360
584	dann_m	m	7,8-Diaminononanoate	C9H21N2O2	KEGG:C01037
585	datp_c	c	dATP	C10H12N5O12P3	KEGG:C00131	KEGG:C00131
586	datp_m	m	dATP	C10H12N5O12P3	KEGG:C00131	KEGG:C00131
587	db4p_h	h	3,4-dihydroxy-2-butanone-4-phosphate	C4H7O6P	KEGG:C15556
588	dc2coa_m	m	trans-Dec-2-enoyl-CoA	C31H48N7O17P3S	KEGG:C05275
589	dc2coa_x	x	trans-Dec-2-enoyl-CoA	C31H48N7O17P3S	KEGG:C05275
590	dca_h	h	Decanoate-(n-C10:0)	C10H19O2	KEGG:C01571	KEGG:C01571
591	dcaACP_h	h	Decanoyl-ACP-(n-C10:0ACP)	C10H19OSR	KEGG:C05755
592	dcacoa_m	m	Decanoyl-CoA-(n-C10:0CoA)	C31H50N7O17P3S	KEGG:C05274
593	dcacoa_x	x	Decanoyl-CoA-(n-C10:0CoA)	C31H50N7O17P3S	KEGG:C05274
594	dcamp_c	c	N6-(1,2-Dicarboxyethyl)-AMP	C14H14N5O11P	KEGG:C03794
595	dcamp_h	h	N6-(1,2-Dicarboxyethyl)-AMP	C14H14N5O11P	KEGG:C03794
596	dcaro_h	h	delta-Carotene	C40H56	KEGG:C08586	KEGG:C08586
597	dcdp_c	c	dCDP	C9H12N3O10P2	KEGG:C00705	KEGG:C00705
598	dcdp_m	m	dCDP	C9H12N3O10P2	KEGG:C00705	KEGG:C00705
599	dcmp_c	c	dCMP	C9H12N3O7P	KEGG:C00239	KEGG:C00239
600	dcphytfl_h	h	15,9'-dicis-Phytofluene	C40H62	KEGG:C19765
601	dctp_c	c	dCTP	C9H12N3O13P3	KEGG:C00458	KEGG:C00458
602	dctp_m	m	dCTP	C9H12N3O13P3	KEGG:C00458	KEGG:C00458
603	dcyt_c	c	Deoxycytidine	C9H13N3O4	KEGG:C00881	KEGG:C00881
604	dczcar_h	h	9,9'-dicis-zeta-Carotene	C40H60	KEGG:C15857
605	dd2coa_m	m	trans-Dodec-2-enoyl-CoA	C33H52N7O17P3S	KEGG:C03221	KEGG:C03221
606	dd2coa_x	x	trans-Dodec-2-enoyl-CoA	C33H52N7O17P3S	KEGG:C03221
607	ddca_h	h	Dodecanoate-(n-C12:0)	C12H23O2	KEGG:C02679	KEGG:C02679
608	ddcaACP_h	h	Dodecanoyl-ACP-(n-C12:0ACP)	C12H23OSR	KEGG:C05223
609	ddcacoa_m	m	Dodecanoyl-CoA-(n-C12:0CoA)	C33H54N7O17P3S	KEGG:C01832	KEGG:C01832
610	ddcacoa_x	x	Dodecanoyl-CoA-(n-C12:0CoA)	C33H54N7O17P3S	KEGG:C01832
611	ddmcital_c	c	Didemethylcitalopram	C18H18FN2O	KEGG:C16609
612	ddsmsterol_c	c	7-Dehydrodesmosterol	C27H42O	KEGG:C05107
613	dedoldp_c	c	Dehydrodolichol-diphosphate	C55H89O7P2	KEGG:C05859
614	degly_e	e	N,N-Diethylglycine	C6H13NO2	KEGG:C16647
615	dgdg1819Z160_h	h	Digalactosyldiacylglycerol-(1-(9Z)-octadecenoyl,2-hexadecanoyl,-18:1(9Z)/16:0)	C49H90O15	KEGG:C06037
616	dgdg1819Z1617Z_h	h	Digalactosyldiacylglycerol-(1-(9Z)-octadecenoyl,2-(7Z)-hexadecenoyl,-18:1(9Z)/16:1(7Z))	C49H88O15	KEGG:C06037
617	dgdg1819Z1619Z_h	h	Digalactosyldiacylglycerol-(1-(9Z)-octadecenoyl,2-(9Z)-hexadecenoyl,-18:1(9Z)/16:1(9Z))	C49H88O15	KEGG:C06037
618	dgdg1819Z1627Z10Z_h	h	Digalactosyldiacylglycerol-(1-(9Z)-octadecenoyl,2-(7Z,10Z)-hexadecadienoyl,-18:1(9Z)/16:2(7Z,10Z))	C49H86O15	KEGG:C06037
619	dgdg1819Z1634Z7Z10Z_h	h	Digalactosyldiacylglycerol-(1-(9Z)-octadecenoyl,2-(4Z,7Z,10Z)-hexadecatrienoyl,-18:1(9Z)/16:3(4Z,7Z,10Z))	C49H84O15	KEGG:C06037
620	dgdg1819Z1637Z10Z13Z_h	h	Digalactosyldiacylglycerol-(1-(9Z)-octadecenoyl,2-(7Z,10Z,13Z)-hexadecatrienoyl,-18:1(9Z)/16:3(7Z,10Z,13Z))	C49H84O15	KEGG:C06037
621	dgdg1829Z12Z160_h	h	Digalactosyldiacylglycerol-(1-(9Z,12Z)-octadecadienoyl,2-hexadecanoyl,-18:2(9Z,12Z)/16:0)	C49H88O15	KEGG:C06037
622	dgdg1829Z12Z1617Z_h	h	Digalactosyldiacylglycerol-(1-(9Z,12Z)-octadecadienoyl,2-(7Z)-hexadecenoyl,-18:2(9Z,12Z)/16:1(7Z))	C49H86O15	KEGG:C06037
623	dgdg1829Z12Z1619Z_h	h	Digalactosyldiacylglycerol-(1-(9Z,12Z)-octadecadienoyl,2-(9Z)-hexadecenoyl,-18:2(9Z,12Z)/16:1(9Z))	C49H86O15	KEGG:C06037
624	dgdg1829Z12Z1627Z10Z_h	h	Digalactosyldiacylglycerol-(1-(9Z,12Z)-octadecadienoyl,2-(7Z,10Z)-hexadecadienoyl,-18:2(9Z,12Z)/16:2(7Z,10Z))	C49H84O15	KEGG:C06037
625	dgdg1829Z12Z1634Z7Z10Z_h	h	Digalactosyldiacylglycerol-(1-(9Z,12Z)-octadecadienoyl,2-(4Z,7Z,10Z)-hexadecatrienoyl,-18:2(9Z,12Z)/16:3(4Z,7Z,10Z))	C49H82O15	KEGG:C06037
626	dgdg1829Z12Z1637Z10Z13Z_h	h	Digalactosyldiacylglycerol-(1-(9Z,12Z)-octadecadienoyl,2-(7Z,10Z,13Z)-hexadecatrienoyl,-18:2(9Z,12Z)/16:3(7Z,10Z,13Z))	C49H82O15	KEGG:C06037
627	dgdg1839Z12Z15Z160_h	h	Digalactosyldiacylglycerol-(1-(9Z,12Z,15Z)-octadecatrienoyl,2-hexadecanoyl,-18:3(9Z,12Z,15Z)/16:0)	C49H86O15	KEGG:C06037
628	dgdg1839Z12Z15Z1627Z10Z_h	h	Digalactosyldiacylglycerol-(1-(9Z,12Z,15Z)-octadecatrienoyl,2-(7Z,10Z)-hexadecadienoyl,-18:3(9Z,12Z,15Z)/16:2(7Z,10Z))	C49H82O15	KEGG:C06037
629	dgdg1839Z12Z15Z1634Z7Z10Z_h	h	Digalactosyldiacylglycerol-(1-(9Z,12Z,15Z)-octadecatrienoyl,2-(4Z,7Z,10Z)-hexadecatrienoyl,-18:3(9Z,12Z,15Z)/16:3(4Z,7Z,10Z))	C49H80O15	KEGG:C06037
630	dgdg1839Z12Z15Z1637Z10Z13Z_h	h	Digalactosyldiacylglycerol-(1-(9Z,12Z,15Z)-octadecatrienoyl,2-(7Z,10Z,13Z)-hexadecatrienoyl,-18:3(9Z,12Z,15Z)/16:3(7Z,10Z,13Z))	C49H80O15	KEGG:C06037
631	dgdg1839Z12Z15Z1644Z7Z10Z13Z_h	h	Digalactosyldiacylglycerol-(1-(9Z,12Z,15Z)-octadecatrienoyl,2-(4Z,7Z,10Z,13Z)-hexadecatetraenoyl,-18:3(9Z,12Z,15Z)/16:4(4Z,7Z,10Z,13Z))	C49H78O15	KEGG:C06037
632	dgdp_c	c	dGDP	C10H12N5O10P2	KEGG:C00361	KEGG:C00361
633	dgdp_m	m	2-Deoxyguanosine-5-diphosphate	C10H12N5O10P2	KEGG:C00361	KEGG:C00361
634	dghs16018111Z_c	c	diacylglycerolhomoserine-(16:0/18:1(11Z))	C41H77NO7	KEGG: C18168
635	dghs1601819Z_c	c	diacylglycerolhomoserine-(16:0/18:1(9Z))	C41H77NO7	KEGG: C18168
636	dghs18111Z18111Z_c	c	diacylglycerolhomoserine-(18:1(11Z)/18:1(11Z))	C43H79NO7	KEGG: C18168
637	dghs18111Z1819Z_c	c	diacylglycerolhomoserine-(18:1(11Z)/18:1(9Z))	C43H79NO7	KEGG: C18168
638	dghs1819Z18111Z_c	c	diacylglycerolhomoserine-(18:1(9Z)/18:1(11Z))	C43H79NO7	KEGG: C18168
639	dghs1819Z1819Z_c	c	diacylglycerolhomoserine-(18:1(9Z)/18:1(9Z))	C43H79NO7	KEGG: C18168
640	dgmp_c	c	dGMP	C10H12N5O7P	KEGG:C00362	KEGG:C00362
641	dgsn_c	c	Deoxyguanosine	C10H13N5O4	KEGG:C00330	KEGG:C00330
642	dgtp_c	c	dGTP	C10H12N5O13P3	KEGG:C00286	KEGG:C00286
643	dgtp_m	m	dGTP	C10H12N5O13P3	KEGG:C00286	KEGG:C00286
644	dgts16018111Z_c	c	diacylglyceryl-N,N,N-trimethylhomoserine-(16:0/18:1(11Z))	C44H83NO7	KEGG: C18169
645	dgts1601819Z_c	c	diacylglyceryl-N,N,N-trimethylhomoserine-(16:0/18:1(9Z))	C44H83NO7	KEGG: C18169
646	dgts1601829Z12Z_c	c	diacylglyceryl-N,N,N-trimethylhomoserine-(16:0/18:2(9Z,12Z))	C44H81NO7	KEGG: C18169
647	dgts1601835Z9Z12Z_c	c	diacylglyceryl-N,N,N-trimethylhomoserine-(16:0/18:3(5Z,9Z,12Z))	C44H79NO7	KEGG: C18169
648	dgts1601845Z9Z12Z15Z_c	c	diacylglyceryl-N,N,N-trimethylhomoserine-(16:0/18:4(5Z,9Z,12Z,15Z))	C44H77NO7	KEGG: C18169
649	dgts18111Z18111Z_c	c	diacylglyceryl-N,N,N-trimethylhomoserine-(18:1(11Z)/18:1(11Z))	C46H85NO7	KEGG: C18169
650	dgts18111Z1819Z_c	c	diacylglyceryl-N,N,N-trimethylhomoserine-(18:1(11Z)/18:1(9Z))	C46H85NO7	KEGG: C18169
651	dgts18111Z1829Z12Z_c	c	diacylglyceryl-N,N,N-trimethylhomoserine-(18:1(11Z)/18:2(9Z,12Z))	C46H83NO7	KEGG: C18169
652	dgts18111Z1835Z9Z12Z_c	c	diacylglyceryl-N,N,N-trimethylhomoserine-(18:1(11Z)/18:3(5Z,9Z,12Z))	C46H81NO7	KEGG: C18169
653	dgts18111Z1845Z9Z12Z15Z_c	c	diacylglyceryl-N,N,N-trimethylhomoserine-(18:1(11Z)/18:4(5Z,9Z,12Z,15Z))	C46H79NO7	KEGG: C18169
654	dgts1819Z18111Z_c	c	diacylglyceryl-N,N,N-trimethylhomoserine-(18:1(9Z)/18:1(11Z))	C46H85NO7	KEGG: C18169
655	dgts1819Z1819Z_c	c	diacylglyceryl-N,N,N-trimethylhomoserine-(18:1(9Z)/18:1(9Z))	C46H85NO7	KEGG: C18169
656	dgts1819Z1829Z12Z_c	c	diacylglyceryl-N,N,N-trimethylhomoserine-(18:1(9Z)/18:2(9Z,12Z))	C46H83NO7	KEGG: C18169
657	dgts1819Z1835Z9Z12Z_c	c	diacylglyceryl-N,N,N-trimethylhomoserine-(18:1(9Z)/18:3(5Z,9Z,12Z))	C46H81NO7	KEGG: C18169
658	dgts1819Z1845Z9Z12Z15Z_c	c	diacylglyceryl-N,N,N-trimethylhomoserine-(18:1(9Z)/18:4(5Z,9Z,12Z,15Z))	C46H79NO7	KEGG: C18169
659	dgts1829Z12Z18111Z_c	c	diacylglyceryl-N,N,N-trimethylhomoserine-(18:2(9Z,12Z)/18:1(11Z))	C46H83NO7	KEGG: C18169
660	dgts1829Z12Z1819Z_c	c	diacylglyceryl-N,N,N-trimethylhomoserine-(18:2(9Z,12Z)/18:1(9Z))	C46H83NO7	KEGG: C18169
661	dgts1829Z12Z1829Z12Z_c	c	diacylglyceryl-N,N,N-trimethylhomoserine-(18:2(9Z,12Z)/18:2(9Z,12Z))	C46H81NO7	KEGG: C18169
662	dgts1829Z12Z1835Z9Z12Z_c	c	diacylglyceryl-N,N,N-trimethylhomoserine-(18:2(9Z,12Z)/18:3(5Z,9Z,12Z))	C46H79NO7	KEGG: C18169
663	dgts1829Z12Z1845Z9Z12Z15Z_c	c	diacylglyceryl-N,N,N-trimethylhomoserine-(18:2(9Z,12Z)/18:4(5Z,9Z,12Z,15Z))	C46H77NO7	KEGG: C18169
664	dgts1839Z12Z15Z18111Z_c	c	diacylglyceryl-N,N,N-trimethylhomoserine-(18:3(9Z,12Z,15Z)/18:1(11Z))	C46H81NO7	KEGG: C18169
665	dgts1839Z12Z15Z1819Z_c	c	diacylglyceryl-N,N,N-trimethylhomoserine-(18:3(9Z,12Z,15Z)/18:1(9Z))	C46H81NO7	KEGG: C18169
666	dgts1839Z12Z15Z1835Z9Z12Z_c	c	diacylglyceryl-N,N,N-trimethylhomoserine-(18:3(9Z,12Z,15Z)/18:3(5Z,9Z,12Z))	C46H77NO7	KEGG: C18169
667	dgts1839Z12Z15Z1845Z9Z12Z15Z_c	c	diacylglyceryl-N,N,N-trimethylhomoserine-(18:3(9Z,12Z,15Z)/18:4(5Z,9Z,12Z,15Z))	C46H75NO7	KEGG: C18169
668	dha_c	c	Dihydroxyacetone	C3H6O3	KEGG:C00184
669	dhap_c	c	Dihydroxyacetone-phosphate	C3H5O6P	KEGG:C00111	KEGG:C00111
670	dhap_h	h	Dihydroxyacetone-phosphate	C3H5O6P	KEGG:C00111	KEGG:C00111
671	dhap_m	m	Dihydroxyacetone-phosphate	C3H5O6P	KEGG:C00111	KEGG:C00111
672	dhcer_c	c	Dihydroceramide	C34H69NO3	KEGG:C12126
673	dhdascb_m	m	Dehydroascorbate	C6H5O6	KEGG:C05422
674	dhdascb_u	u	Dehydroascorbate	C6H5O6	KEGG:C05422
675	dhf_c	c	7,8-Dihydrofolate	C19H19N7O6	KEGG:C00415	KEGG:C00415
676	dhlam_h	h	Dihydrolipoamide	C8H17NOS2	KEGG:C00579
677	dhlam_m	m	Dihydrolipoamide	C8H17NOS2	KEGG:C00579	KEGG:C00579
678	dhlpro_m	m	Dihydrolipolprotein	C8H16NOS2R	KEGG:C02972
679	dhnpt_c	c	2-Amino-4-hydroxy-6-(D-erythro-1,2,3-trihydroxypropyl)-7,8-dihydropteridine	C9H13N5O4	KEGG:C04874
680	dhor_S_c	c	(S)-Dihydroorotate	C5H5N2O4	KEGG:C00337
681	dhor_S_m	m	(S)-Dihydroorotate	C5H4N2O4	KEGG:C00337
682	dhpmp_c	c	Dihydroneopterin-phosphate	C9H12N5O7P	KEGG:C05925
683	dhpt_c	c	Dihydropteroate	C14H13N6O3	KEGG:C00921
684	din_c	c	Deoxyinosine	C10H12N4O4	KEGG:C05512	KEGG:C05512
685	dkmpp_c	c	2,3-diketo-5-methylthio-1-phosphopentane	C6H9O6PS	KEGG:C15650
686	dma_c	c	dimethylamine	C2H8N	KEGG:C00543
687	dmbzid_c	c	5,6-Dimethylbenzimidazole	C9H10N2	KEGG:C03114	KEGG:C03114
688	dmcital_c	c	Demethylcitalopram	C19H20FN2O	KEGG:C16608
689	dmlz_h	h	6,7-Dimethyl-8-(1-D-ribityl)lumazine	C13H17N4O6	KEGG:C04332	KEGG:C04332
690	dmpp_c	c	Dimethylallyl-diphosphate	C5H9O7P2	KEGG:C00235
691	dmpp_h	h	Dimethylallyl-diphosphate	C5H9O7P2	KEGG:C00235
692	dmpq_h	h	2,3-Dimethyl-5-phytylquinol	C28H48O2	KEGG:C15883	KEGG:C15883
693	dna5mtc_n	n	DNA-5-methylcytosine	C10H16N3O7PR2	KEGG:C02967
694	dnac_n	n	DNA-cytosine	C9H14N3O7PR2	KEGG:C00856
695	dnad_c	c	Deamino-NAD+	C21H24N6O15P2	KEGG:C00857
696	dnad_h	h	Deamino-NAD+	C21H24N6O15P2	KEGG:C00857
697	dnad_n	n	Deamino-NAD+	C21H24N6O15P2	KEGG:C00857
698	doldp_c	c	Dolichyl-diphosphate	C55H91O7P2	KEGG:C00621
699	doldpglcnac_c	c	PP-Dol(-a1)GlcNAc	C63H107NO12P2	KEGG:G00001
700	doldpglcnacglcnac_c	c	PP-Dol(-a1)GlcNAc(4-b1)GlcNAc	C71H120N2O17P2	KEGG:G00002
701	doldpglcnacglcnacman_c	c	PP-Dol(-a1)GlcNAc(4-b1)GlcNAc(4-b1)Man	C77H130N2O22P2	KEGG:G00003
702	doldpglcnacglcnacman_man_manman_manman_manmanman_c	c	PP-Dol(-a1)GlcNAc(4-b1)GlcNAc(4-b1)Man_(6-a1)Man_(6-a1)Man(2-a1)Man_(3-a1)Man(2-a1)Man_(3-a1)Man(2-a1)Man(2-a1)Man	C125H210N2O62P2
703	doldpglcnacglcnacman_man_manman_manman_manmanmanglc_c	c	PP-Dol(-a1)GlcNAc(4-b1)GlcNAc(4-b1)Man_(6-a1)Man_(6-a1)Man(2-a1)Man_(3-a1)Man(2-a1)Man_(3-a1)Man(2-a1)Man(2-a1)Man(3-a1)Glc	C131H220N2O67P2
704	doldpglcnacglcnacman_man_manman_manman_manmanmanglcglc_c	c	PP-Dol(-a1)GlcNAc(4-b1)GlcNAc(4-b1)Man_(6-a1)Man_(6-a1)Man(2-a1)Man_(3-a1)Man(2-a1)Man_(3-a1)Man(2-a1)Man(2-a1)Man(3-a1)Glc(3-a1)Glc	C137H230N2O72P2
705	doldpglcnacglcnacman_man_manman_manman_manmanmanglcglcglc_c	c	PP-Dol(-a1)GlcNAc(4-b1)GlcNAc(4-b1)Man_(6-a1)Man_(6-a1)Man(2-a1)Man_(3-a1)Man(2-a1)Man_(3-a1)Man(2-a1)Man(2-a1)Man(3-a1)Glc(3-a1)Glc(2-a1)Glc	C143H240N2O77P2
706	doldpglcnacglcnacman_man_man_manman_manmanman_c	c	PP-Dol(-a1)GlcNAc(4-b1)GlcNAc(4-b1)Man_(6-a1)Man_(6-a1)Man_(3-a1)Man(2-a1)Man_(3-a1)Man(2-a1)Man(2-a1)Man	C119H200N2O57P2
707	doldpglcnacglcnacman_manmanman_manmanman_c	c	PP-Dol(-a1)GlcNAc(4-b1)GlcNAc(4-b1)Man_(6-a1)Man(3-a1)Man(2-a1)Man_(3-a1)Man(2-a1)Man(2-a1)Man	C113H190N2O52P2
708	doldpglcnacglcnacman_manman_manmanman_c	c	PP-Dol(-a1)GlcNAc(4-b1)GlcNAc(4-b1)Man_(6-a1)Man(3-a1)Man_(3-a1)Man(2-a1)Man(2-a1)Man	C107H180N2O47P2
709	doldpglcnacglcnacman_man_man_c	c	PP-Dol(-a1)GlcNAc(4-b1)GlcNAc(4-b1)Man_(6-a1)Man_(3-a1)Man	C89H150N2O32P2
710	doldpglcnacglcnacman_man_manman_c	c	PP-Dol(-a1)GlcNAc(4-b1)GlcNAc(4-b1)Man_(6-a1)Man_(3-a1)Man(2-a1)Man	C95H160N2O37P2
711	doldpglcnacglcnacman_man_manmanman_c	c	PP-Dol(-a1)GlcNAc(4-b1)GlcNAc(4-b1)Man_(6-a1)Man_(3-a1)Man(2-a1)Man(2-a1)Man	C101H170N2O42P2
712	doldpglcnacglcnacmanman_c	c	PP-Dol(-a1)GlcNAc(4-b1)GlcNAc(4-b1)Man(3-a1)Man	C83H140N2O27P2	KEGG:G00004
713	dolmanp_c	c	Dolichyl-phosphate-D-mannose	C61H102O9P	KEGG:C03862
714	dolp_c	c	Dolichol-phosphate	C55H91O4P	KEGG:C00110
715	dolpglc_c	c	Dolichyl-beta-D-glucosyl-phosphate	C61H102O9P	KEGG:C01246
716	dpcoa_c	c	Dephospho-CoA	C21H33N7O13P2S	KEGG:C00882	KEGG:C00882
717	drib_c	c	Deoxyribose	C5H10O4	KEGG:C01801	KEGG:C01801
718	dscl_h	h	dihydrosirohydrochlorin	C42H40N4O16	KEGG:C02463
719	dsmsterol_c	c	Desmosterol	C27H44O	KEGG:C01802
720	dtbt_m	m	Dethiobiotin	C10H17N2O3	KEGG:C01909
721	dtdp_c	c	dTDP	C10H13N2O11P2	KEGG:C00363	KEGG:C00363
722	dtdp_m	m	dTDP	C10H13N2O11P2	KEGG:C00363	KEGG:C00363
723	dtmp_c	c	dTMP	C10H13N2O8P	KEGG:C00364	KEGG:C00364
724	dttp_c	c	dTTP	C10H13N2O14P3	KEGG:C00459	KEGG:C00459
725	dttp_m	m	dTTP	C10H13N2O14P3	KEGG:C00459	KEGG:C00459
726	dudp_c	c	dUDP	C9H11N2O11P2	KEGG:C01346	KEGG:C01346
727	dudp_m	m	dUDP	C9H11N2O11P2	KEGG:C01346	KEGG:C01346
728	dump_c	c	dUMP	C9H11N2O8P	KEGG:C00365	KEGG:C00365
729	duri_c	c	Deoxyuridine	C9H12N2O5	KEGG:C00526	KEGG:C00526
730	dutp_c	c	dUTP	C9H11N2O14P3	KEGG:C00460	KEGG:C00460
731	dutp_m	m	dUTP	C9H11N2O14P3	KEGG:C00460	KEGG:C00460
732	dvchlda_h	h	Divinyl-chlorophyllide-a	C35H32MgN4O5	KEGG:C11832
733	dvite_h	h	delta-Tocopherol	C27H46O2	KEGG:C14151	KEGG:C14151
734	dvpchlda_h	h	Divinylprotochlorophyllide-a	C35H30MgN4O5	KEGG:C11831
735	dxyl5p_h	h	1-Deoxy-D-xylulose-5-phosphate	C5H9O7P	KEGG:C11437
736	e4hg_c	c	L-erythro-4-Hydroxyglutamate	C5H8NO5	KEGG:C05947
737	e4p_h	h	D-Erythrose-4-phosphate	C4H7O7P	KEGG:C00279	KEGG:C00279
738	ecaro_h	h	epsilon-Carotene	C40H56	KEGG:C16276
739	echn_u	u	Echinenone	C40H54O	KEGG:C08592
740	egly_e	e	N-Ethylglycine	C4H9NO2	KEGG:C11735
741	egmeACP_m	m	Enoylglutaryl-_acyl-carrier-protein_-methyl-ester	C6H6O3SR	KEGG:C20374
742	eig3p_c	c	D-erythro-1-(Imidazol-4-yl)glycerol-3-phosphate	C6H9N2O6P	KEGG:C04666
743	eig3p_h	h	D-erythro-1-(Imidazol-4-yl)glycerol-3-phosphate	C6H9N2O6P	KEGG:C04666
744	epm_h	h	Epimelibiose	C12H22O11	KEGG:C05400
745	epmeACP_m	m	Enoylpimeloyl-_acyl-carrier-protein_-methyl-ester	C8H10O3SR	KEGG:C20378
746	etfox_m	m	Electron-transfer-flavoprotein-oxidized	R	KEGG:
747	etfrd_m	m	Electron-transfer-flavoprotein-reduced	RH2	KEGG:
748	etha_c	c	Ethanolamine	C2H8NO	KEGG:C00189	KEGG:C00189
749	ethamp_c	c	Ethanolamine-phosphate	C2H7NO4P	KEGG:C00346
750	etoh_c	c	Ethanol	C2H6O	KEGG:C00469	KEGG:C00469
751	etoh_e	e	Ethanol	C2H6O	KEGG:C00469	KEGG:C00469
752	etoh_h	h	Ethanol	C2H6O	KEGG:C00469	KEGG:C00469
753	etoh_m	m	Ethanol	C2H6O	KEGG:C00469	KEGG:C00469
754	etoh_x	x	Ethanol	C2H6O	KEGG:C00469
755	f1p_h	h	D-fructose-1-phosphate	C6H11O9P	KEGG:C01094	KEGG:C01094
756	f26bp_c	c	D-Fructose-2,6-bisphosphate	C6H10O12P2	KEGG:C00665
757	f2p_h	h	beta-D-fructose-2-phosphate	C6H11O9P	KEGG:C03267
758	f6p_B_c	c	D-Fructose-6-phosphate	C6H11O9P	KEGG:C05345
759	f6p_B_h	h	D-Fructose-6-phosphate	C6H11O9P	KEGG:C05345
760	fad_c	c	Flavin-adenine-dinucleotide-oxidized	C27H31N9O15P2	KEGG:C00016	KEGG:C00016
761	fad_h	h	Flavin-adenine-dinucleotide-oxidized	C27H31N9O15P2	KEGG:C00016	KEGG:C00016
762	fad_m	m	Flavin-adenine-dinucleotide-oxidized	C27H31N9O15P2	KEGG:C00016	KEGG:C00016
763	fad_x	x	Flavin-adenine-dinucleotide-oxidized	C27H31N9O15P2	KEGG:C00016
764	fadh2_c	c	Flavin-adenine-dinucleotide-reduced	C27H33N9O15P2	KEGG:C01352	KEGG:C01352
765	fadh2_h	h	Flavin-adenine-dinucleotide-reduced	C27H33N9O15P2	KEGG:C01352	KEGG:C01352
766	fadh2_m	m	Flavin-adenine-dinucleotide-reduced	C27H33N9O15P2	KEGG:C01352	KEGG:C01352
767	fadh2_x	x	Flavin-adenine-dinucleotide-reduced	C27H33N9O15P2	KEGG:C01352
768	fald_c	c	Formaldehyde	CH2O	KEGG:C00067	KEGG:C00067
769	fdp_B_c	c	beta-D-Fructose-1,6-bisphosphate	C6H10O12P2	KEGG:C05378
770	fdp_B_h	h	beta-D-Fructose-1,6-bisphosphate	C6H10O12P2	KEGG:C05378
771	fdp_B_m	m	beta-D-Fructose-1,6-bisphosphate	C6H10O12P2	KEGG:C05378
772	fdxox_c	c	Oxidized-ferredoxin	Fe8S8X	KEGG:C00139
773	fdxox_h	h	Oxidized-ferredoxin	Fe8S8X	KEGG:C00139
774	fdxox_m	m	Oxidized-ferredoxin	Fe8S8X	KEGG:C00139
775	fdxox_u	u	Oxidized-ferredoxin	Fe8S8X	KEGG:C00139
776	fdxrd_c	c	Reduced-ferredoxin	Fe8S8XH2	KEGG:C00138
777	fdxrd_h	h	Reduced-ferredoxin	Fe8S8XH2	KEGG:C00138
778	fdxrd_m	m	Reduced-ferredoxin	Fe8S8XH2	KEGG:C00138
779	fdxrd_u	u	Reduced-ferredoxin	Fe8S8XH2	KEGG:C00138
780	fe2_c	c	Fe2+	Fe	KEGG:C14818	KEGG:C14818
781	fe2_e	e	Fe2+	Fe	KEGG:C14818	KEGG:C14818
782	fe2_h	h	Fe2+	Fe	KEGG:C14818	KEGG:C14818
783	fe3_c	c	Fe3+	Fe	KEGG:C14819
784	fe3_e	e	Fe3+	Fe	KEGG:C14819	KEGG:C14819
785	fe3_h	h	Fe3+	Fe	KEGG:C14819	KEGG:C14819
786	fgam_c	c	N2-Formyl-N1-(5-phospho-D-ribosyl)glycinamide	C8H12N2O9P	KEGG:C04376
787	fgam_h	h	N2-Formyl-N1-(5-phospho-D-ribosyl)glycinamide	C8H12N2O9P	KEGG:C04376
788	fgam_m	m	N2-Formyl-N1-(5-phospho-D-ribosyl)glycinamide	C8H12N2O9P	KEGG:C04376
789	ficytb5_c	c	Ferricytochrome-b5	X	KEGG:C00996
790	ficytc_h	h	Ferricytochrome-c	C42H44FeN8O8S2R4	KEGG:C00125
791	ficytc_m	m	Ferricytochrome-c	C42H44FeN8O8S2R4	KEGG:C00125
792	ficytc_x	x	Ferricytochrome-c	C42H44FeN8O8S2R4	KEGG:C00125
793	fmettrna_c	c	N-Formylmethionyl-tRNA	C21H30N6O12PSR	KEGG:C03294
794	fmn_c	c	Riboflavin-5-phosphate	C17H18N4O9P	KEGG:C00061	KEGG:C00061
795	focytb5_c	c	Ferrocytochrome-b5	X	KEGG:C00999
796	focytc_h	h	Ferrocytochrome-c	C42H44FeN8O8S2R4	KEGG:C00126
797	focytc_m	m	Ferrocytochrome-c	C42H44FeN8O8S2R4	KEGG:C00126
798	focytc_x	x	Ferrocytochrome-c	C42H44FeN8O8S2R4	KEGG:C00126
799	fol_c	c	Folate	C19H17N7O6	KEGG:C00504
800	for_c	c	Formate	CHO2	KEGG:C00058	KEGG:C00058
801	for_e	e	Formate	CHO2	KEGG:C00058	KEGG:C00058
802	for_h	h	Formate	CHO2	KEGG:C00058	KEGG:C00058
803	for_m	m	Formate	CHO2	KEGG:C00058
804	for_x	x	Formate	CHO2	KEGG:C00058
805	fpram_c	c	2-(Formamido)-N1-(5-phospho-D-ribosyl)acetamidine	C8H14N3O8P	KEGG:C04640
806	fpram_h	h	2-(Formamido)-N1-(5-phospho-D-ribosyl)acetamidine	C8H14N3O8P	KEGG:C04640
807	fprica_c	c	5-Formamido-1-(5-phospho-D-ribosyl)imidazole-4-carboxamide	C10H13N4O9P	KEGG:C04734
808	frdp_c	c	trans,trans-Farnesyl-diphosphate	C15H25O7P2	KEGG:C00448
809	frdp_h	h	trans,trans-Farnesyl-diphosphate	C15H25O7P2	KEGG:C00448
810	frdp_m	m	trans,trans-Farnesyl-diphosphate	C15H25O7P2	KEGG:C00448
811	frmd_c	c	Formamide	CH4NO	KEGG:C00488
812	frmd_x	x	Formamide	CH3NO	KEGG:C00488
813	fru_B_c	c	beta-D-fructose	C6H12O6	KEGG:C02336
814	fru_B_h	h	beta-D-fructose	C6H12O6	KEGG:C02336
815	fum_c	c	Fumarate	C4H2O4	KEGG:C00122	KEGG:C00122
816	fum_h	h	Fumarate	C4H2O4	KEGG:C00122
817	fum_m	m	Fumarate	C4H2O4	KEGG:C00122	KEGG:C00122
818	g1p_c	c	D-Glucose-1-phosphate	C6H11O9P	KEGG:C00103	KEGG:C00103
819	g1p_h	h	D-Glucose-1-phosphate	C6H11O9P	KEGG:C00103	KEGG:C00103
820	g3p_c	c	D-glyceraldehyde-3-phosphate	C3H5O6P	KEGG:C00118	KEGG:C00118
821	g3p_h	h	D-glyceraldehyde-3-phosphate	C3H5O6P	KEGG:C00118	KEGG:C00118
822	g3p_m	m	D-glyceraldehyde-3-phosphate	C3H5O6P	KEGG:C00118	KEGG:C00118
823	g3pe_c	c	sn-Glycero-3-phosphoethanolamine	C5H14NO6P	KEGG:C01233
824	g6p_A_c	c	alpha-D-glucose-6-phosphate	C6H11O9P	KEGG:C00668
825	g6p_A_h	h	alpha-D-glucose-6-phosphate	C6H11O9P	KEGG:C00668
826	g6p_A_n	n	alpha-D-glucose-6-phosphate	C6H11O9P	KEGG:C00668
827	g6p_B_c	c	beta-D-glucose-6-phosphate	C6H11O9P	KEGG:C01172
828	g6p_B_h	h	beta-D-glucose-6-phosphate	C6H11O9P	KEGG:C01172
829	gal_c	c	D-Galactose	C6H12O6	KEGG:C00124	KEGG:C00124
830	gal_h	h	D-Galactose	C6H12O6	KEGG:C00124	KEGG:C00124
831	gal_n	n	D-Galactose	C6H12O6	KEGG:C00124
832	gal1p_c	c	alpha-D-Galactose-1-phosphate	C6H11O9P	KEGG:C00446	KEGG:C00446
833	gal1p_h	h	alpha-D-Galactose-1-phosphate	C6H11O9P	KEGG:C00446	KEGG:C00446
834	galctn_D_n	n	D-Galactonate	C6H11O7	KEGG:C00880
835	galtl_c	c	L-Galactono-1,4-lactone	C6H10O6	KEGG:C01115
836	galtl_m	m	L-Galactono-1,4-lactone	C6H10O6	KEGG:C01115
837	gam6p_c	c	D-Glucosamine-6-phosphate	C6H13NO8P	KEGG:C00352
838	gar_c	c	N1-(5-Phospho-D-ribosyl)glycinamide	C7H13N2O8P	KEGG:C03838
839	gar_h	h	N1-(5-Phospho-D-ribosyl)glycinamide	C7H13N2O8P	KEGG:C03838
840	gar_m	m	N1-(5-Phospho-D-ribosyl)glycinamide	C7H13N2O8P	KEGG:C03838
841	gcald_c	c	Glycolaldehyde	C2H4O2	KEGG:C00266
842	gcaro_h	h	gamma-Carotene	C40H56	KEGG:C05435
843	gcaro_u	u	gamma-Carotene	C40H56	KEGG:C05435
844	gdp_c	c	GDP	C10H12N5O11P2	KEGG:C00035	KEGG:C00035
845	gdp_h	h	Guanosine-5-diphosphate	C10H12N5O11P2	KEGG:C00035	KEGG:C00035
846	gdp_m	m	Guanosine-5-diphosphate	C10H12N5O11P2	KEGG:C00035	KEGG:C00035
847	gdpgal_c	c	GDP-L-galactose	C16H23N5O16P2	KEGG:C02280
848	gdpgul_c	c	GDP-L-gulose	C16H23N5O16P2	KEGG:C15925
849	gdpmann_c	c	GDP-D-mannose	C16H23N5O16P2	KEGG:C00096
850	gdptp_c	c	Guanosine-3'-diphosphate-5'-triphosphate	C10H12N5O20P5	KEGG:C04494	KEGG:C04494
851	ggchlda_u	u	geranylgeranyl-Chlorophyllide-a	C55H66MgN4O5	KEGG:
852	ggchldb_u	u	geranylgeranyl-Chlorophyllide-b	C55H64MgN4O6	KEGG:
853	ggdp_h	h	Geranylgeranyl-diphosphate	C20H33O7P2	KEGG:C00353
854	ggdp_u	u	Geranylgeranyl-diphosphate	C20H33O7P2	KEGG:C00353
855	ggl_h	h	Galactosylglycerol	C9H18O8	KEGG:C05401
856	glc_A_c	c	alpha-D-glucose	C6H12O6	KEGG:C00267
857	glc_A_h	h	alpha-D-glucose	C6H12O6	KEGG:C00267
858	glc_B_c	c	beta-D-glucose	C6H12O6	KEGG:C00221
859	glc_B_h	h	beta-D-glucose	C6H12O6	KEGG:C00221
860	glcn_h	h	D-Gluconate	C6H11O7	KEGG:C00257
861	glcur_c	c	D-Glucuronate	C6H9O7	KEGG:C00191	KEGG:C00191
862	glcur1p_c	c	D-Glucuronate-1-phosphate	C6H9O10P	KEGG:C05385
863	glcur1p_h	h	D-Glucuronate-1-phosphate	C6H9O10P	KEGG:C05385
864	gln_L_c	c	L-Glutamine	C5H10N2O3	KEGG:C00064
865	gln_L_e	e	L-Glutamine	C5H10N2O3	KEGG:C00064
866	gln_L_h	h	L-Glutamine	C5H10N2O3	KEGG:C00064
867	gln_L_m	m	L-Glutamine	C5H10N2O3	KEGG:C00064
868	glntrna_c	c	L-Glutaminyl-tRNA(Gln)	C20H29N7O12PR	KEGG:C02282
869	glu1sa_h	h	L-Glutamate-1-semialdehyde	C5H9NO3	KEGG:C03741	KEGG:C03741
870	glu5p_c	c	L-Glutamate-5-phosphate	C5H8NO7P	KEGG:C03287
871	glu5p_m	m	L-Glutamate-5-phosphate	C5H8NO7P	KEGG:C03287
872	glu5p_x	x	L-Glutamate-5-phosphate	C5H8NO7P	KEGG:C03287
873	glu5sa_c	c	L-Glutamate-5-semialdehyde	C5H9NO3	KEGG:C01165
874	glu5sa_m	m	L-Glutamate-5-semialdehyde	C5H9NO3	KEGG:C01165
875	glu5sa_x	x	L-Glutamate-5-semialdehyde	C5H9NO3	KEGG:C01165
876	glucys_h	h	gamma-L-Glutamyl-L-cysteine	C8H13N2O5S	KEGG:C00669
877	glu_L_c	c	L-Glutamate	C5H8NO4	KEGG:C00025
878	glu_L_h	h	L-Glutamate	C5H8NO4	KEGG:C00025
879	glu_L_m	m	L-Glutamate	C5H8NO4	KEGG:C00025
880	glutrna_c	c	L-Glutamyl-tRNA(Glu)	C20H27N6O13PR	KEGG:C02987
881	glutrna_h	h	L-Glutamyl-tRNA(Glu)	C20H27N6O13PR	KEGG:C02987
882	glx_c	c	Glyoxylate	C2HO3	KEGG:C00048	KEGG:C00048
883	glx_h	h	Glyoxylate	C2HO3	KEGG:C00048	KEGG:C00048
884	glx_m	m	Glyoxylate	C2HO3	KEGG:C00048	KEGG:C00048
885	glx_x	x	Glyoxylate	C2HO3	KEGG:C00048
886	gly_c	c	Glycine	C2H5NO2	KEGG:C00037	KEGG:C00037
887	gly_h	h	Glycine	C2H5NO2	KEGG:C00037	KEGG:C00037
888	gly_m	m	Glycine	C2H5NO2	KEGG:C00037	KEGG:C00037
889	gly_x	x	Glycine	C2H5NO2	KEGG:C00037
890	glyald_c	c	D-Glyceraldehyde	C3H6O3	KEGG:C00577	KEGG:C00577
891	glyald_h	h	D-Glyceraldehyde	C3H6O3	KEGG:C00577	KEGG:C00577
892	glyc_c	c	Glycerol	C3H8O3	KEGG:C00116	KEGG:C00116
893	glyc_h	h	Glycerol	C3H8O3	KEGG:C00116
894	glyc3p_c	c	Glycerol-3-phosphate	C3H7O6P	KEGG:C00093
895	glyc3p_h	h	Glycerol-3-phosphate	C3H7O6P	KEGG:C00093
896	glyclt_c	c	Glycolate	C2H3O3	KEGG:C00160	KEGG:C00160
897	glyclt_e	e	Glycolate	C2H3O3	KEGG:C00160
898	glyclt_h	h	Glycolate	C2H3O3	KEGG:C00160	KEGG:C00160
899	glyclt_m	m	Glycolate	C2H3O3	KEGG:C00160	KEGG:C00160
900	glyclt_x	x	Glycolate	C2H3O3	KEGG:C00160
901	glyc_R_c	c	(R)-Glycerate	C3H5O4	KEGG:C00258
902	glyc_R_h	h	(R)-Glycerate	C3H5O4	KEGG:C00258
903	glyc_R_m	m	(R)-Glycerate	C3H5O4	KEGG:C00258
904	glytrna_c	c	Glycyl-tRNA(Gly)	C12H20NO11PR2	KEGG:C02412
905	glytrna_m	m	Glycyl-tRNA(Gly)	C12H20NO11PR2	KEGG:C02412
906	gmeACP_m	m	Glutaryl-_acyl-carrier-protein_-methyl-ester	C6H8O3SR	KEGG:C20375
907	gmp_c	c	GMP	C10H12N5O8P	KEGG:C00144	KEGG:C00144
908	gmp_m	m	Guanosine-5-phosphate	C10H12N5O8P	KEGG:C00144	KEGG:C00144
909	gmp_n	n	GMP	C10H11N5O8P	KEGG:C00144
910	grdp_c	c	Geranyl-diphosphate	C10H17O7P2	KEGG:C00341	KEGG:C00341
911	grdp_h	h	Geranyl-diphosphate	C10H17O7P2	KEGG:C00341	KEGG:C00341
912	gsn_c	c	Guanosine	C10H12N5O5	KEGG:C00387	KEGG:C00387
913	gthox_c	c	Oxidized-glutathione	C20H28N6O12S2	KEGG:C00127
914	gthox_h	h	Oxidized-glutathione	C20H28N6O12S2	KEGG:C00127
915	gthox_m	m	Oxidized-glutathione	C20H28N6O12S2	KEGG:C00127
916	gthox_u	u	Oxidized-glutathione	C20H28N6O12S2	KEGG:C00127
917	gthrd_c	c	Reduced-glutathione	C10H15N3O6S	KEGG:C00051
918	gthrd_h	h	Reduced-glutathione	C10H15N3O6S	KEGG:C00051
919	gthrd_m	m	Reduced-glutathione	C10H15N3O6S	KEGG:C00051
920	gthrd_u	u	Reduced-glutathione	C10H15N3O6S	KEGG:C00051
921	gtp_c	c	GTP	C10H12N5O14P3	KEGG:C00044	KEGG:C00044
922	gtp_h	h	GTP	C10H12N5O14P3	KEGG:C00044	KEGG:C00044
923	gtp_m	m	GTP	C10H12N5O14P3	KEGG:C00044	KEGG:C00044
924	gtp_n	n	GTP	C10H12N5O14P3	KEGG:C00044
925	gua_c	c	Guanine	C5H4N5O	KEGG:C00242	KEGG:C00242
926	gua_e	e	Guanine	C5H4N5O	KEGG:C00242
927	h_c	c	H+	H	KEGG:C00080	KEGG:C00080
928	h_e	e	H+	H	KEGG:C00080	KEGG:C00080
929	h_g	g	H+	H	KEGG:C00080
930	h_h	h	H+	H	KEGG:C00080	KEGG:C00080
931	h_i	i	H+	H	KEGG:C00080
932	h_m	m	H+	H	KEGG:C00080	KEGG:C00080
933	h_n	n	H+	H	KEGG:C00080
934	h_u	u	H+	H	KEGG:C00080
935	h_x	x	H+	H	KEGG:C00080
936	h2_c	c	H2	H2	KEGG:C00282	KEGG:C00282
937	h2_e	e	H2	H2	KEGG:C00282	KEGG:C00282
938	h2_h	h	H2	H2	KEGG:C00282	KEGG:C00282
939	h2_m	m	H2	H2	KEGG:C00282	KEGG:C00282
940	h2mb4p_h	h	1-Hydroxy-2-methyl-2-butenyl-4-diphosphate	C5H9O8P2	KEGG:C11811
941	h2o_c	c	H2O	H2O	KEGG:C00001	KEGG:C00001
942	h2o_e	e	H2O	H2O	KEGG:C00001	KEGG:C00001
943	h2o_h	h	H2O	H2O	KEGG:C00001	KEGG:C00001
944	h2o_m	m	H2O	H2O	KEGG:C00001	KEGG:C00001
945	h2o_n	n	H2O	H2O	KEGG:C00001
946	h2o_u	u	H2O	H2O	KEGG:C00001
947	h2o_x	x	H2O	H2O	KEGG:C00001
948	h2o2_c	c	Hydrogen-peroxide	H2O2	KEGG:C00027	KEGG:C00027
949	h2o2_h	h	Hydrogen-peroxide	H2O2	KEGG:C00027	KEGG:C00027
950	h2o2_m	m	Hydrogen-peroxide	H2O2	KEGG:C00027	KEGG:C00027
951	h2o2_n	n	Hydrogen-peroxide	H2O2	KEGG:C00027
952	h2o2_x	x	Hydrogen-peroxide	H2O2	KEGG:C00027
953	h2s_c	c	Hydrogen-sulfide	HS	KEGG:C00283	KEGG:C00283
954	h2s_h	h	Hydrogen-sulfide	HS	KEGG:C00283	KEGG:C00283
955	h2s_m	m	Hydrogen-sulfide	HS	KEGG:C00283
956	hcarn_c	c	Homocarnosine	C10H16N4O3	KEGG:C00884
957	hchlda_h	h	7(1)-Hydroxychlorophyllide-a	C35H34MgN4O6	KEGG:C16540
958	hco3_c	c	Bicarbonate	HCO3	KEGG:C00288	KEGG:C00288
959	hco3_e	e	Bicarbonate	HCO3	KEGG:C00288	KEGG:C00288
960	hco3_h	h	Bicarbonate	HCO3	KEGG:C00288	KEGG:C00288
961	hco3_m	m	Bicarbonate	HCO3	KEGG:C00288	KEGG:C00288
962	hcys_L_c	c	L-Homocysteine	C4H9NO2S	KEGG:C00155
963	hcys_L_h	h	L-Homocysteine	C4H9NO2S	KEGG:C00155
964	hcys_L_m	m	L-Homocysteine	C4H9NO2S	KEGG:C00155
965	hdca_c	c	Hexadecanoate-(n-C16:0)	C16H31O2	KEGG:C00249
966	hdca_h	h	Hexadecanoate-(n-C16:0)	C16H31O2	KEGG:C00249
967	hdcea_c	c	Hexadecenoate-(16:1(9Z))	C16H29O2	KEGG:C08362
968	hdcea_h	h	Hexadecenoate-(16:1(9Z))	C16H29O2	KEGG:C08362
969	hdd2coa_m	m	trans-Hexadec-2-enoyl-CoA	C37H60N7O17P3S	KEGG:C05272
970	hdd2coa_x	x	trans-Hexadec-2-enoyl-CoA	C37H60N7O17P3S	KEGG:C05272
971	hdeACP_h	h	cis-hexadec-9-enoyl-_acyl-carrier-protein_-((9Z)-n-C16:1)	C16H29OSR	KEGG:C16520
972	hemeA_m	m	Heme-A	C49H55FeN4O6	KEGG:C15670
973	hemeO_m	m	Heme-O	C49H58FeN4O5	KEGG:C15672
974	hexACP_h	h	Hexanoyl-ACP-(n-C6:0ACP)	C6H11OSR	KEGG:C05749
975	hgentis_c	c	Homogentisate	C8H7O4	KEGG:C00544	KEGG:C00544
976	hgentis_h	h	Homogentisate	C8H7O4	KEGG:C00544	KEGG:C00544
977	hgmeACP_m	m	3-Hydroxyglutaryl-_acyl-carrier-protein_-methyl-ester	C6H8O4SR	KEGG:C20373
978	his_L_c	c	L-Histidine	C6H9N3O2	KEGG:C00135
979	his_L_e	e	L-Histidine	C6H9N3O2	KEGG:C00135
980	his_L_h	h	L-Histidine	C6H9N3O2	KEGG:C00135
981	hisp_c	c	L-Histidinol-phosphate	C6H11N3O4P	KEGG:C01100
982	hisp_h	h	L-Histidinol-phosphate	C6H11N3O4P	KEGG:C01100
983	hista_c	c	Histamine	C5H11N3	KEGG:C00388	KEGG:C00388
984	histd_c	c	L-Histidinol	C6H13N3O	KEGG:C00860
985	histd_h	h	L-Histidinol	C6H12N3O	KEGG:C00860
986	histrna_c	c	L-Histidyl-tRNA(His)	C16H24N3O11PR2	KEGG:C02988
987	hmbil_h	h	Hydroxymethylbilane	C40H38N4O17	KEGG:C01024	KEGG:C01024
988	hmgcoa_c	c	Hydroxymethylglutaryl-CoA	C27H40N7O20P3S	KEGG:C00356
989	hmgcoa_m	m	Hydroxymethylglutaryl-CoA	C27H40N7O20P3S	KEGG:C00356
990	hmppp9me_h	h	13(1)-Hydroxy-magnesium-protoporphyrin-IX-13-monomethyl-ester	C35H34MgN4O5	KEGG:C11829	KEGG:C11829
991	hom_L_h	h	L-Homoserine	C4H9NO3	KEGG:C00263
992	hpglu_m	m	Tetrahydropteroyltri-L-glutamate	C29H35N9O12	KEGG:C04144
993	hpmeACP_m	m	3-Hydroxypimeloyl-_acyl-carrier-protein_-methyl-ester	C8H12O4SR	KEGG:C20377
994	hpyr_c	c	Hydroxypyruvate	C3H3O4	KEGG:C00168
995	hpyr_m	m	Hydroxypyruvate	C3H3O4	KEGG:C00168
996	hso3_c	c	HSO3-	HSO3	KEGG:C11481
997	hso3_e	e	HSO3-	HSO3	KEGG:C11481
998	hso3_h	h	HSO3-	HSO3	KEGG:C11481
999	hso3_m	m	HSO3-	HSO3	KEGG:C11481
1000	hx2coa_m	m	trans-Hex-2-enoyl-CoA	C27H40N7O17P3S	KEGG:C05271	KEGG:C05271
1001	hx2coa_x	x	trans-Hex-2-enoyl-CoA	C27H40N7O17P3S	KEGG:C05271
1002	hxan_c	c	Hypoxanthine	C5H4N4O	KEGG:C00262	KEGG:C00262
1003	hxan_e	e	Hypoxanthine	C5H4N4O	KEGG:C00262
1004	hxcoa_m	m	Hexanoyl-CoA-(n-C6:0CoA)	C27H42N7O17P3S	KEGG:C05270	KEGG:C05270
1005	hxcoa_x	x	Hexanoyl-CoA-(n-C6:0CoA)	C27H42N7O17P3S	KEGG:C05270
1006	hxdcal_c	c	Hexadecanal	C16H32O	KEGG:C00517
1007	hxdceal_c	c	Hexadecenal	C16H30O	KEGG:C06123
1008	iasp_m	m	Iminoaspartate	C4H3NO4	KEGG:C05840
1009	ibcoa_m	m	Isobutyryl-CoA	C25H38N7O17P3S	KEGG:C00630
1010	icit_c	c	Isocitrate	C6H5O7	KEGG:C00311	KEGG:C00311
1011	icit_h	h	Isocitrate	C6H5O7	KEGG:C00311	KEGG:C00311
1012	icit_m	m	Isocitrate	C6H5O7	KEGG:C00311	KEGG:C00311
1013	icit_x	x	Isocitrate	C6H5O7	KEGG:C00311
1014	idp_c	c	IDP	C10H11N4O11P2	KEGG:C00104
1015	idp_m	m	IDP	C10H11N4O11P2	KEGG:C00104
1016	ile_L_c	c	L-Isoleucine	C6H13NO2	KEGG:C00407
1017	ile_L_h	h	L-Isoleucine	C6H13NO2	KEGG:C00407
1018	ile_L_m	m	L-Isoleucine	C6H13NO2	KEGG:C00407
1019	iletrna_c	c	L-Isoleucyl-tRNA(Ile)	C21H32N6O11PR	KEGG:C03127
1020	iletrna_m	m	L-Isoleucyl-tRNA(Ile)	C21H32N6O11PR	KEGG:C03127
1021	im4ac_c	c	Imidazole-4-acetate	C5H5N2O2	KEGG:C02835
1022	im4act_c	c	Imidazole-4-acetaldehyde	C5H6N2O	KEGG:C05130
1023	imacp_c	c	3-(Imidazol-4-yl)-2-oxopropyl-phosphate	C6H7N2O5P	KEGG:C01267
1024	imacp_h	h	3-(Imidazol-4-yl)-2-oxopropyl-phosphate	C6H7N2O5P	KEGG:C01267
1025	imp_c	c	IMP	C10H11N4O8P	KEGG:C00130	KEGG:C00130
1026	imp_h	h	IMP	C10H11N4O8P	KEGG:C00130	KEGG:C00130
1027	imp_m	m	IMP	C10H11N4O8P	KEGG:C00130	KEGG:C00130
1028	indole_h	h	Indole	C8H7N	KEGG:C00463	KEGG:C00463
1029	inost_c	c	myo-Inositol	C6H12O6	KEGG:C00137
1030	inost_h	h	myo-Inositol	C6H12O6	KEGG:C00137
1031	ins_c	c	Inosine	C10H12N4O5	KEGG:C00294	KEGG:C00294
1032	ipdp_c	c	Isopentenyl-diphosphate	C5H9O7P2	KEGG:C00129	KEGG:C00129
1033	ipdp_h	h	Isopentenyl-diphosphate	C5H9O7P2	KEGG:C00129	KEGG:C00129
1034	itp_c	c	ITP	C10H11N4O14P3	KEGG:C00081
1035	itp_m	m	ITP	C10H11N4O14P3	KEGG:C00081
1036	ivcoa_m	m	Isovaleryl-CoA	C26H40N7O17P3S	KEGG:C02939
1037	lac_D_c	c	D-Lactate	C3H5O3	KEGG:C00256
1038	lac_D_e	e	D-Lactate	C3H5O3	KEGG:C00256
1039	lac_D_m	m	D-Lactate	C3H5O3	KEGG:C00256
1040	lac_L_h	h	L-Lactate	C3H5O3	KEGG:C00186
1041	lac_L_m	m	L-Lactate	C3H5O3	KEGG:C00186
1042	lac_L_x	x	L-Lactate	C3H5O3	KEGG:C00186
1043	lald_D_c	c	(R)-Lactaldehyde	C3H6O2	KEGG:C00937
1044	lanost_c	c	Lanosterol	C30H50O	KEGG:C01724	KEGG:C01724
1045	lcts_h	h	Lactose	C12H22O11	KEGG:C00243
1046	Lcyst_h	h	L-Cysteate	C3H6NO5S	KEGG:C00506
1047	Lcyst_m	m	L-Cysteate	C3H6NO5S	KEGG:C00506
1048	Lcystin_h	h	L-Cystine	C6H12N2O4S2	KEGG:C00491
1049	leu_L_c	c	L-Leucine	C6H13NO2	KEGG:C00123
1050	leu_L_e	e	L-Leucine	C6H13NO2	KEGG:C00123
1051	leu_L_h	h	L-Leucine	C6H13NO2	KEGG:C00123
1052	leu_L_m	m	L-Leucine	C6H13NO2	KEGG:C00123
1053	leutrna_c	c	L-Leucyl-tRNA(Leu)	C21H32N6O11PR	KEGG:C02047
1054	Lfmkynr_c	c	L-Formylkynurenine	C11H12N2O4	KEGG:C02700
1055	lgt_S_c	c	(R)-S-Lactoylglutathione	C13H19N3O8S	KEGG:C03451
1056	lgt_S_m	m	(R)-S-Lactoylglutathione	C13H19N3O8S	KEGG:C03451
1057	lido_c	c	Lidocaine	C14H23N2O	KEGG:C07073
1058	lido_e	e	Lidocaine	C14H23N2O	KEGG:C07073
1059	Lkynr_c	c	L-Kynurenine	C10H12N2O3	KEGG:C00328
1060	lnlc_c	c	linoleic-acid-(all-cis-C18:2)-n-6	C18H31O2	KEGG:C01595
1061	lnlc_h	h	linoleic-acid-(all-cis-C18:2)-n-6	C18H31O2	KEGG:C01595
1062	lnlccoa_c	c	linoleic-coenzyme-A	C39H62N7O17P3S	KEGG:C02050
1063	lnlnca_c	c	alpha-Linolenic-acid,-C18:3,-n-3	C18H29O2	KEGG:C06427
1064	lnlncacoa_c	c	alpha-Linolenoyl-CoA	C39H60N7O17P3S	KEGG:C16162
1065	lnlncg_c	c	gamma-linolenic-acid	C18H29O2	KEGG:C06426
1066	lnlncgcoa_c	c	gamma-linolenoyl-CoA	C39H60N7O17P3S	KEGG:C03035
1067	loroxan_u	u	Loroxanthin	C40H56O3	KEGG:
1068	lpam_h	h	Lipoamide	C8H15NOS2	KEGG:C00248
1069	lpam_m	m	Lipoamide	C8H15NOS2	KEGG:C00248	KEGG:C00248
1070	lpro_m	m	Lipoylprotein	C8H14NOS2R	KEGG:C02051
1071	lthstrl_c	c	Lathosterol	C27H46O	KEGG:C01189
1072	lut_u	u	Lutein	C40H56O2	KEGG:C08601
1073	lyc_h	h	Lycopene	C40H56	KEGG:C05432
1074	lys_L_c	c	L-Lysine	C6H15N2O2	KEGG:C00047
1075	lys_L_m	m	L-Lysine	C6H15N2O2	KEGG:C00047
1076	lystrna_c	c	L-Lysine-tRNA-(Lys)	C16H30N2O11PR2	KEGG:C01931
1077	lystrna_m	m	L-Lysine-tRNA-(Lys)	C16H30N2O11PR2	KEGG:C01931
1078	mag160_c	c	1-monoacylglycerol-(16:0)	C19H38O4	KEGG:C01885
1079	mag180_c	c	1-monoacylglycerol-(18:0)	C21H42O4	KEGG:C01885
1080	mag18111Z_c	c	1-monoacylglycerol-(18:1(11Z))	C21H40O4	KEGG:C01885
1081	mag1819Z_c	c	1-monoacylglycerol-(18:1(9Z))	C21H40O4	KEGG:C01885
1082	malACP_h	h	Malonyl-_acyl-carrier-protein_	C3H3O3SR	KEGG:C01209
1083	malACP_m	m	Malonyl-_acyl-carrier-protein_	C3H3O3SR	KEGG:C01209
1084	malcoa_c	c	Malonyl-CoA	C24H34N7O19P3S	KEGG:C00083	KEGG:C00083
1085	malcoa_h	h	Malonyl-CoA	C24H34N7O19P3S	KEGG:C00083	KEGG:C00083
1086	malcoa_m	m	Malonyl-CoA	C24H34N7O19P3S	KEGG:C00083	KEGG:C00083
1087	malcoame_m	m	malonyl-CoA-methyl-ester	C25H36N7O19P3S	KEGG:C19673
1088	mal_L_c	c	L-Malate	C4H4O5	KEGG:C00149
1089	mal_L_h	h	L-Malate	C4H4O5	KEGG:C00149
1090	mal_L_m	m	L-Malate	C4H4O5	KEGG:C00149
1091	mal_L_x	x	L-Malate	C4H4O5	KEGG:C00149
1092	man_c	c	D-Mannose	C6H12O6	KEGG:C00159	KEGG:C00159
1093	man_h	h	D-Mannose	C6H12O6	KEGG:C00159	KEGG:C00159
1094	man1p_c	c	D-mannose-1-phosphate	C6H11O9P	KEGG:C00636	KEGG:C00636
1095	man6p_c	c	D-Mannose-6-phosphate	C6H11O9P	KEGG:C00275	KEGG:C00275
1096	man6p_h	h	D-Mannose-6-phosphate	C6H11O9P	KEGG:C00275	KEGG:C00275
1097	mdhascb_m	m	Monodehydroascorbate	C6H7O6	KEGG:C01041
1098	meglyxyl_c	c	Monoethylglycinexylidide	C12H19N2O	KEGG:C16561
1099	meglyxyl_e	e	Monoethylglycinexylidide	C12H19N2O	KEGG:C16561
1100	melib_h	h	Melibiose	C12H22O11	KEGG:C05402
1101	melt_h	h	melibiitol	C12H24O11	KEGG:C05399
1102	menecyart_c	c	24-Methylenecycloartanol	C31H52O	KEGG:C08830
1103	meoh_c	c	Methanol	CH4O1	KEGG:C00132
1104	meoh_e	e	Methanol	CH4O1	KEGG:C00132
1105	meoh_m	m	Methanol	CH4O1	KEGG:C00132
1106	mercppyr_h	h	Mercaptopyruvate	C3H3O3S	KEGG:C00957
1107	mercppyr_m	m	Mercaptopyruvate	C3H3O3S	KEGG:C00957
1108	mergtrol_c	c	4alpha-Methyl-5alpha-ergosta-8,14,24(28)-trien-3beta-ol	C29H46O	KEGG:C11508	KEGG:C11508
1109	methf_c	c	5,10-Methenyltetrahydrofolate	C20H21N7O6	KEGG:C00445	KEGG:C00445
1110	methf_h	h	5,10-Methenyltetrahydrofolate	C20H21N7O6	KEGG:C00445
1111	methf_m	m	5,10-Methenyltetrahydrofolate	C20H21N7O6	KEGG:C00445	KEGG:C00445
1112	methf_x	x	5,10-Methenyltetrahydrofolate	C20H20N7O6	KEGG:C00445
1113	met_L_c	c	L-Methionine	C5H11NO2S	KEGG:C00073
1114	met_L_h	h	L-Methionine	C5H11NO2S	KEGG:C00073
1115	met_L_m	m	L-Methionine	C5H11NO2S	KEGG:C00073
1116	mettrna_c	c	L-Methionyl-tRNA-(Met)	C20H30N6O11PSR	KEGG:C02430
1117	mfecostrl_c	c	4alpha-Methylfecosterol	C29H48O	KEGG:C15776
1118	mfor_h	h	methyl-formate	C2H4O2	KEGG:
1119	mg2_c	c	Magnesium	Mg	KEGG:C00305	KEGG:C00305
1120	mg2_e	e	Magnesium	Mg	KEGG:C00305	KEGG:C00305
1121	mg2_h	h	Magnesium	Mg	KEGG:C00305	KEGG:C00305
1122	mg2_u	u	Magnesium	Mg	KEGG:C00305
1123	mgdg1819Z160_h	h	Monogalactosyldiacylglycerol-(1-(9Z)-octadecenoyl,2-hexadecanoyl,-18:1(9Z)/16:0)	C43H80O10	KEGG:C03692
1124	mgdg1819Z1617Z_h	h	Monogalactosyldiacylglycerol-(1-(9Z)-octadecenoyl,2-(7Z)-hexadecenoyl,-18:1(9Z)/16:1(7Z))	C43H78O10	KEGG:C03692
1125	mgdg1819Z1619Z_h	h	Monogalactosyldiacylglycerol-(1-(9Z)-octadecenoyl,2-(9Z)-hexadecenoyl,-18:1(9Z)/16:1(9Z))	C43H78O10	KEGG:C03692
1126	mgdg1819Z1627Z10Z_h	h	Monogalactosyldiacylglycerol-(1-(9Z)-octadecenoyl,2-(7Z,10Z)-hexadecadienoyl,-18:1(9Z)/16:2(7Z,10Z))	C43H76O10	KEGG:C03692
1127	mgdg1819Z1637Z10Z13Z_h	h	Monogalactosyldiacylglycerol-(1-(9Z)-octadecenoyl,2-(7Z,10Z,13Z)-hexadecatrienoyl,-18:1(9Z)/16:3(7Z,10Z,13Z))	C43H74O10	KEGG:C03692
1128	mgdg1819Z1644Z7Z10Z13Z_h	h	Monogalactosyldiacylglycerol-(1-(9Z)-octadecenoyl,2-(4Z,7Z,10Z,13Z)-hexadecatetraenoyl,-18:1(9Z)/16:4(4Z,7Z,10Z,13Z))	C43H72O10	KEGG:C03692
1129	mgdg1829Z12Z160_h	h	Monogalactosyldiacylglycerol-(1-(9Z,12Z)-octadecadienoyl,2-hexadecanoyl,-18:2(9Z,12Z)/16:0)	C43H78O10	KEGG:C03692
1130	mgdg1829Z12Z1617Z_h	h	Monogalactosyldiacylglycerol-(1-(9Z,12Z)-octadecadienoyl,2-(7Z)-hexadecenoyl,-18:2(9Z,12Z)/16:1(7Z))	C43H76O10	KEGG:C03692
1131	mgdg1829Z12Z1619Z_h	h	Monogalactosyldiacylglycerol-(1-(9Z,12Z)-octadecadienoyl,2-(9Z)-hexadecenoyl,-18:2(9Z,12Z)/16:1(9Z))	C43H76O10	KEGG:C03692
1132	mgdg1829Z12Z1627Z10Z_h	h	Monogalactosyldiacylglycerol-(1-(9Z,12Z)-octadecadienoyl,2-(7Z,10Z)-hexadecadienoyl,-18:2(9Z,12Z)/16:2(7Z,10Z))	C43H74O10	KEGG:C03692
1133	mgdg1829Z12Z1634Z7Z10Z_h	h	Monogalactosyldiacylglycerol-(1-(9Z,12Z)-octadecadienoyl,2-(4Z,7Z,10Z)-hexadecatrienoyl,-18:2(9Z,12Z)/16:3(4Z,7Z,10Z))	C43H72O10	KEGG:C03692
1134	mgdg1829Z12Z1637Z10Z13Z_h	h	Monogalactosyldiacylglycerol-(1-(9Z,12Z)-octadecadienoyl,2-(7Z,10Z,13Z)-hexadecatrienoyl,-18:2(9Z,12Z)/16:3(7Z,10Z,13Z))	C43H72O10	KEGG:C03692
1135	mgdg1829Z12Z1644Z7Z10Z13Z_h	h	Monogalactosyldiacylglycerol-(1-(9Z,12Z)-octadecadienoyl,2-(4Z,7Z,10Z,13Z)-hexadecatetraenoyl,-18:2(9Z,12Z)/16:4(4Z,7Z,10Z,13Z))	C43H70O10	KEGG:C03692
1136	mgdg1839Z12Z15Z160_h	h	Monogalactosyldiacylglycerol-(1-(9Z,12Z,15Z)-octadecatrienoyl,2-hexadecanoyl,-18:3(9Z,12Z,15Z)/16:0)	C43H76O10	KEGG:C03692
1137	mgdg1839Z12Z15Z1627Z10Z_h	h	Monogalactosyldiacylglycerol-(1-(9Z,12Z,15Z)-octadecatrienoyl,2-(7Z,10Z)-hexadecadienoyl,-18:3(9Z,12Z,15Z)/16:2(7Z,10Z))	C43H72O10	KEGG:C03692
1138	mgdg1839Z12Z15Z1634Z7Z10Z_h	h	Monogalactosyldiacylglycerol-(1-(9Z,12Z,15Z)-octadecatrienoyl,2-(4Z,7Z,10Z)-hexadecatrienoyl,-18:3(9Z,12Z,15Z)/16:3(4Z,7Z,10Z))	C43H70O10	KEGG:C03692
1139	mgdg1839Z12Z15Z1637Z10Z13Z_h	h	Monogalactosyldiacylglycerol-(1-(9Z,12Z,15Z)-octadecatrienoyl,2-(7Z,10Z,13Z)-hexadecatrienoyl,-18:3(9Z,12Z,15Z)/16:3(7Z,10Z,13Z))	C43H70O10	KEGG:C03692
1140	mgdg1839Z12Z15Z1644Z7Z10Z13Z_h	h	Monogalactosyldiacylglycerol-(1-(9Z,12Z,15Z)-octadecatrienoyl,2-(4Z,7Z,10Z,13Z)-hexadecatetraenoyl,-18:3(9Z,12Z,15Z)/16:4(4Z,7Z,10Z,13Z))	C43H68O10	KEGG:C03692
1141	mhet_c	c	4-Methyl-5-(2'-hydroxyethyl)-thiazole	C6H9NOS	KEGG:C04294
1142	mhpglu_m	m	5-Methyltetrahydropteroyltri-L-glutamate	C30H36N9O12	KEGG:C04489
1143	mi12356p_c	c	Inositol-1,2,3,5,6-pentakisphosphate	C6H9O21P5	KEGG:C04579
1144	mi13456p_c	c	1D-myo-Inositol-1,3,4,5,6-pentakisphosphate	C6H9O21P5	KEGG:C01284
1145	mi13456p_n	n	1D-myo-Inositol-1,3,4,5,6-pentakisphosphate	C6H9O21P5	KEGG:C01284
1146	mi1345p_c	c	1D-myo-Inositol-1,3,4,5-tetrakisphosphate	C6H8O18P4	KEGG:C01272
1147	mi1345p_n	n	1D-myo-Inositol-1,3,4,5-tetrakisphosphate	C6H8O18P4	KEGG:C01272
1148	mi1346p_c	c	1D-myo-Inositol-1,3,4,6-tetrakisphosphate	C6H8O18P4	KEGG:C04477
1149	mi134p_c	c	1D-myo-Inositol-1,3,4-trisphosphate	C6H9O15P3	KEGG:C01243
1150	mi134p_n	n	1D-myo-Inositol-1,3,4-trisphosphate	C6H9O15P3	KEGG:C01243
1151	mi1456p_c	c	1D-myo-Inositol-1,4,5,6-tetrakisphosphate	C6H8O18P4	KEGG:C11555
1152	mi1456p_n	n	1D-myo-Inositol-1,4,5,6-tetrakisphosphate	C6H8O18P4	KEGG:C11555
1153	mi145p_c	c	1D-myo-Inositol-1,4,5-trisphosphate	C6H9O15P3	KEGG:C01245
1154	mi145p_n	n	1D-myo-Inositol-1,4,5-trisphosphate	C6H9O15P3	KEGG:C01245
1155	mi14p_c	c	1D-myo-Inositol-1,4-bisphosphate	C6H10O12P2	KEGG:C01220
1156	mi14p_n	n	1D-myo-Inositol-1,4-bisphosphate	C6H10O12P2	KEGG:C01220
1157	mi1p_D_c	c	1D-myo-Inositol-1-phosphate	C6H11O9P	KEGG:C01177
1158	mi3456p_c	c	1D-myo-Inositol-3,4,5,6-tetrakisphosphate	C6H8O18P4	KEGG:C04520
1159	mi34p_c	c	1D-myo-Inositol-3,4-bisphosphate	C6H10O12P2	KEGG:C04063
1160	mi34p_n	n	1D-myo-Inositol-3,4-bisphosphate	C6H10O12P2	KEGG:C04063
1161	mi3p_D_c	c	1D-myo-Inositol-3-phosphate	C6H11O9P	KEGG:C04006
1162	mi3p_D_n	n	1D-myo-Inositol-3-phosphate	C6H11O9P	KEGG:C04006
1163	mi4p_D_c	c	1D-myo-Inositol-4-phosphate	C6H11O9P	KEGG:C03546
1164	minohp_c	c	myo-Inositol-hexakisphosphate	C6H10O24P6	KEGG:C01204
1165	mlthf_c	c	5,10-Methylenetetrahydrofolate	C20H21N7O6	KEGG:C00143	KEGG:C00143
1166	mlthf_m	m	5,10-Methylenetetrahydrofolate	C20H21N7O6	KEGG:C00143	KEGG:C00143
1167	mm_m	m	Methylmalonate	C4H4O4	KEGG:C02170
1168	mma_c	c	Methylamine	CH6N	KEGG:C00218
1169	mmsa_m	m	(S)-Methylmalonate-semialdehyde	C4H5O3	KEGG:C06002
1170	mnt_h	h	manninotriose	C18H32O16	KEGG:C05404	KEGG:C05404
1171	mpet_c	c	4-Methyl-5-(2-phosphoethyl)thiazole	C6H8NO4PS	KEGG:C04327
1172	mppp9_h	h	Magnesium-protoporphyrin-IX	C34H32MgN4O4	KEGG:C03516
1173	mppp9me_h	h	Magnesium-protoporphyrin-IX-monomethyl-ester	C35H34MgN4O4	KEGG:C04536
1174	mpq_h	h	2-Methyl-6-phytylquinol	C27H46O2	KEGG:C15882	KEGG:C15882
1175	msa_m	m	Malonate-semialdehyde	C3H3O3	KEGG:C00222
1176	msbq_h	h	2-Methyl-6-solanyl-1,4-benzoquinol	C52H80O2	KEGG:C17570
1177	mthgxl_c	c	Methylglyoxal	C3H4O2	KEGG:C00546	KEGG:C00546
1178	mthgxl_x	x	Methylglyoxal	C3H4O2	KEGG:C00546
1179	myrsACP_h	h	Myristoyl-ACP-(n-C14:0ACP)	C14H27OSR	KEGG:C05761
1180	na1_c	c	Sodium	Na	KEGG:C01330	KEGG:C01330
1181	na1_e	e	Sodium	Na	KEGG:C01330	KEGG:C01330
1182	na1_h	h	Sodium	Na	KEGG:C01330	KEGG:C01330
1183	na1_m	m	Sodium	Na	KEGG:C01330	KEGG:C01330
1184	na1_x	x	Sodium	Na	KEGG:C01330
1185	nac_c	c	Nicotinate	C6H4NO2	KEGG:C00253	KEGG:C00253
1186	nad_c	c	Nicotinamide-adenine-dinucleotide	C21H26N7O14P2	KEGG:C00003	KEGG:C00003
1187	nad_h	h	Nicotinamide-adenine-dinucleotide	C21H26N7O14P2	KEGG:C00003	KEGG:C00003
1188	nad_m	m	Nicotinamide-adenine-dinucleotide	C21H26N7O14P2	KEGG:C00003	KEGG:C00003
1189	nad_n	n	Nicotinamide-adenine-dinucleotide	C21H26N7O14P2	KEGG:C00003
1190	nad_x	x	Nicotinamide-adenine-dinucleotide	C21H26N7O14P2	KEGG:C00003
1191	nadh_c	c	Nicotinamide-adenine-dinucleotide---reduced	C21H27N7O14P2	KEGG:C00004	KEGG:C00004
1192	nadh_h	h	Nicotinamide-adenine-dinucleotide---reduced	C21H27N7O14P2	KEGG:C00004	KEGG:C00004
1193	nadh_m	m	Nicotinamide-adenine-dinucleotide---reduced	C21H27N7O14P2	KEGG:C00004	KEGG:C00004
1194	nadh_x	x	Nicotinamide-adenine-dinucleotide---reduced	C21H27N7O14P2	KEGG:C00004
1195	nadp_c	c	Nicotinamide-adenine-dinucleotide-phosphate	C21H25N7O17P3	KEGG:C00006	KEGG:C00006
1196	nadp_h	h	Nicotinamide-adenine-dinucleotide-phosphate	C21H25N7O17P3	KEGG:C00006	KEGG:C00006
1197	nadp_m	m	Nicotinamide-adenine-dinucleotide-phosphate	C21H25N7O17P3	KEGG:C00006	KEGG:C00006
1198	nadp_n	n	Nicotinamide-adenine-dinucleotide-phosphate	C21H25N7O17P3	KEGG:C00006
1199	nadp_u	u	Nicotinamide-adenine-dinucleotide-phosphate	C21H25N7O17P3	KEGG:C00006
1200	nadp_x	x	Nicotinamide-adenine-dinucleotide-phosphate	C21H25N7O17P3	KEGG:C00006
1201	nadph_c	c	Nicotinamide-adenine-dinucleotide-phosphate---reduced	C21H26N7O17P3	KEGG:C00005	KEGG:C00005
1202	nadph_h	h	Nicotinamide-adenine-dinucleotide-phosphate---reduced	C21H26N7O17P3	KEGG:C00005	KEGG:C00005
1203	nadph_m	m	Nicotinamide-adenine-dinucleotide-phosphate---reduced	C21H26N7O17P3	KEGG:C00005	KEGG:C00005
1204	nadph_n	n	Nicotinamide-adenine-dinucleotide-phosphate---reduced	C21H26N7O17P3	KEGG:C00005
1205	nadph_u	u	Nicotinamide-adenine-dinucleotide-phosphate---reduced	C21H26N7O17P3	KEGG:C00005
1206	nadph_x	x	Nicotinamide-adenine-dinucleotide-phosphate---reduced	C21H26N7O17P3	KEGG:C00005
1207	ncam_c	c	Nicotinamide	C6H6N2O	KEGG:C00153	KEGG:C00153
1208	ncam_e	e	Nicotinamide	C6H6N2O	KEGG:C00153
1209	ncam_m	m	Nicotinamide	C6H6N2O	KEGG:C00153
1210	neoxan_u	u	Neoxanthin	C40H56O4	KEGG:C08606
1211	nh4_c	c	Ammonium	NH4	KEGG:C01342	KEGG:C01342
1212	nh4_e	e	Ammonium	NH4	KEGG:C01342	KEGG:C01342
1213	nh4_h	h	Ammonium	NH4	KEGG:C01342
1214	nh4_m	m	Ammonium	NH4	KEGG:C01342
1215	nh4_n	n	Ammonium	NH4	KEGG:C01342
1216	nh4_x	x	Ammonium	NH4	KEGG:C01342
1217	nicrns_c	c	Nicotinate-D-ribonucleoside	C11H13NO6	KEGG:C05841
1218	nicrnt_c	c	Nicotinate-D-ribonucleotide	C11H12NO9P	KEGG:C01185
1219	nicrnt_m	m	Nicotinate-D-ribonucleotide	C11H12NO9P	KEGG:C01185
1220	nicrnt_n	n	Nicotinate-D-ribonucleotide	C11H12NO9P	KEGG:C01185
1221	nmn_c	c	Nicotinamide-mononucleotide	C11H13N2O8P	KEGG:C00455
1222	nmn_e	e	Nicotinamide-mononucleotide	C11H13N2O8P	KEGG:C00455
1223	nmn_n	n	Nicotinamide-mononucleotide	C11H13N2O8P	KEGG:C00455
1224	no_c	c	Nitric-oxide	NO	KEGG:C00533	KEGG:C00533
1225	no_h	h	Nitric-oxide	NO	KEGG:C00533	KEGG:C00533
1226	no2_c	c	Nitrite	NO2	KEGG:C00088	KEGG:C00088
1227	no2_e	e	Nitrite	NO2	KEGG:C00088	KEGG:C00088
1228	no2_h	h	Nitrite	NO2	KEGG:C00088	KEGG:C00088
1229	no3_c	c	Nitrate	NO3	KEGG:C00244	KEGG:C00244
1230	no3_e	e	Nitrate	NO3	KEGG:C00244	KEGG:C00244
1231	norsp_h	h	Neurosporene	C40H58	KEGG:C05431	KEGG:C05431
1232	NPmehis_c	c	N(pai)-Methyl-L-histidine	C7H11N3O2	KEGG:C01152
1233	nwharg_c	c	N-(omega)-Hydroxyarginine	C6H15N4O3	KEGG:C05933
1234	o2_c	c	O2	O2	KEGG:C00007	KEGG:C00007
1235	o2_e	e	O2	O2	KEGG:C00007	KEGG:C00007
1236	o2_h	h	O2	O2	KEGG:C00007	KEGG:C00007
1237	o2_m	m	O2	O2	KEGG:C00007	KEGG:C00007
1238	o2_n	n	O2	O2	KEGG:C00007
1239	o2_u	u	O2	O2	KEGG:C00007
1240	o2_x	x	O2	O2	KEGG:C00007
1241	oaa_c	c	Oxaloacetate	C4H2O5	KEGG:C00036	KEGG:C00036
1242	oaa_h	h	Oxaloacetate	C4H2O5	KEGG:C00036	KEGG:C00036
1243	oaa_m	m	Oxaloacetate	C4H2O5	KEGG:C00036	KEGG:C00036
1244	oaa_x	x	Oxaloacetate	C4H2O5	KEGG:C00036
1245	obfool_c	c	Obtusifoliol	C30H50O	KEGG:C01943
1246	oc2coa_m	m	trans-Oct-2-enoyl-CoA	C29H44N7O17P3S	KEGG:C05276
1247	oc2coa_x	x	trans-Oct-2-enoyl-CoA	C29H44N7O17P3S	KEGG:C05276
1248	ocACP_h	h	Octanoyl-ACP-(n-C8:0ACP)	C8H15OSR	KEGG:C05752
1249	occoa_m	m	Octanoyl-CoA-(n-C8:0CoA)	C29H46N7O17P3S	KEGG:C01944
1250	occoa_x	x	Octanoyl-CoA-(n-C8:0CoA)	C29H46N7O17P3S	KEGG:C01944
1251	ocdca_c	c	octadecanoate-(n-C18:0)	C18H35O2	KEGG:C01530
1252	ocdca_h	h	octadecanoate-(n-C18:0)	C18H35O2	KEGG:C01530
1253	ocdcaACP_h	h	Octadecanoyl-ACP-(n-C18:0ACP)	C18H35OSR	KEGG:C04088
1254	ocdccoa_c	c	octadecanoyl-coa	C39H66N7O17P3S	KEGG:C02843
1255	ocdce9a_c	c	octadecenoate-(18:1(9Z))	C18H33O2	KEGG:C00712
1256	ocdce9a_h	h	octadecenoate-(18:1(9Z))	C18H33O2	KEGG:C00712
1257	ocdce9coa_c	c	(9Z)-octadecenoyl-coa	C39H64N7O17P3S	KEGG:C00510
1258	ocdcea_c	c	octadecenoate-(18:1(11Z))	C18H33O2	KEGG:
1259	ocdcea_h	h	octadecenoate-(18:1(11Z))	C18H33O2	KEGG:
1260	ocdcecoa_c	c	(11Z)-octadecenoyl-coa	C39H64N7O17P3S	KEGG:C02843
1261	octa_h	h	octanoate-(n-C8:0)	C8H15O2	KEGG:C06423
1262	octe9ACP_h	h	cis-octadec-9-enoyl-_acyl-carrier-protein_-((9Z)-n-C18:1)	C18H33OSR	KEGG:C01203
1263	octeACP_h	h	cis-octadec-11-enoyl-_acyl-carrier-protein_-((11Z)-n-C18:1)	C18H33OSR	KEGG:C01203
1264	od2coa_c	c	(2E)-Octadecenoyl-CoA	C39H64N7O17P3S	KEGG:C16218
1265	ogmeACP_m	m	3-Oxo-glutaryl-_acyl-carrier-protein_-methyl-ester	C6H6O4SR	KEGG:C20372
1266	omppp9me_h	h	13(1)-Oxo-magnesium-protoporphyrin-IX-13-monomethyl-ester	C35H33MgN4O5	KEGG:C11830	KEGG:C11830
1267	opmeACP_m	m	3-Oxo-pimeloyl-_acyl-carrier-protein_-methyl-ester	C8H10O4SR	KEGG:C20376
1268	orn_c	c	L-Ornithine	C5H13N2O2	KEGG:C01602	KEGG:C00077
1269	orn_e	e	L-Ornithine	C5H13N2O2	KEGG:C01602	KEGG:C00077
1270	orn_h	h	L-Ornithine	C5H13N2O2	KEGG:C01602	KEGG:C00077
1271	orn_m	m	L-Ornithine	C5H13N2O2	KEGG:C01602	KEGG:C00077
1272	orot_c	c	Orotate	C5H3N2O4	KEGG:C00295	KEGG:C00295
1273	orot_m	m	Orotate	C5H3N2O4	KEGG:C00295
1274	orot5p_c	c	Orotidine-5'-phosphate	C10H10N2O11P	KEGG:C01103	KEGG:C01103
1275	p3h5c_c	c	L-1-Pyrroline-3-hydroxy-5-carboxylate	C5H6NO3	KEGG:C04281
1276	pa_c	c	pinolenic-acid-(18:3(5Z,9Z,12Z))	C18H29O2	KEGG:
1277	pa160_h	h	Phosphatidate-(16:0)	C35H67O8P1	KEGG:C00416	KEGG:C00416
1278	pa16018111Z_c	c	1-hexadecanoyl,2-(11Z)-octadecenoyl-sn-glycerol-3-phosphate	C37H69O8P	KEGG:C00416
1279	pa1601819Z_c	c	1-hexadecanoyl,2-(9Z)-octadecenoyl-sn-glycerol-3-phosphate	C37H69O8P	KEGG:C00416
1280	pa1601819Z_h	h	1-hexadecanoyl,2-(9Z)-octadecenoyl-sn-glycerol-3-phosphate	C37H69O8P	KEGG:C00416
1281	pa1801819Z_c	c	1-octadecanoyl,2-(9Z)-octadecenoyl-sn-glycerol-3-phosphate	C39H73O8P	KEGG:C00416
1282	pa1801819Z_h	h	1-octadecanoyl,2-(9Z)-octadecenoyl-sn-glycerol-3-phosphate	C39H73O8P	KEGG:C00416
1283	pa1801829Z12Z_c	c	1-octadecanoyl,2-(9Z,12Z)-octadecadienoyl-sn-glycerol-3-phosphate	C39H71O8P	KEGG:C00416
1284	pa1801835Z9Z12Z_c	c	1-octadecanoyl,2-(5Z,9Z,12Z)-octadecatrienoyl-sn-glycerol-3-phosphate	C39H69O8P	KEGG:C00416
1285	pa1801845Z9Z12Z15Z_c	c	1-octadecanoyl,2-(5Z,9Z,12Z,15Z)-octadecatetraenoyl-sn-glycerol-3-phosphate	C39H67O8P	KEGG:C00416
1286	pa18111Z160_c	c	1-(11Z)-octadecenoyl,2-hexadecanoyl-sn-glycerol-3-phosphate	C37H69O8P	KEGG:C00416
1287	pa18111Z160_h	h	1-(11Z)-octadecenoyl,2-hexadecanoyl-sn-glycerol-3-phosphate	C37H69O8P	KEGG:C00416
1288	pa18111Z18111Z_c	c	1-(11Z)-octadecenoyl,2-(11Z)-octadecenoyl-sn-glycerol-3-phosphate	C39H71O8P	KEGG:C00416
1289	pa18111Z1819Z_c	c	1-(11Z)-octadecenoyl,2-(9Z)-octadecenoyl-sn-glycerol-3-phosphate	C39H71O8P	KEGG:C00416
1290	pa18111Z1819Z_h	h	1-(11Z)-octadecenoyl,2-(9Z)-octadecenoyl-sn-glycerol-3-phosphate	C39H71O8P	KEGG:C00416
1291	pa18111Z1829Z12Z_c	c	1-(11Z)-octadecenoyl,2-(9Z,12Z)-octadecadienoyl-sn-glycerol-3-phosphate	C39H69O8P	KEGG:C00416
1292	pa18111Z1835Z9Z12Z_c	c	1-(11Z)-octadecenoyl,2-(5Z,9Z,12Z)-octadecatrienoyl-sn-glycerol-3-phosphate	C39H67O8P	KEGG:C00416
1293	pa18111Z1845Z9Z12Z15Z_c	c	1-(11Z)-octadecenoyl,2-(5Z,9Z,12Z,15Z)-octadecatetraenoyl-sn-glycerol-3-phosphate	C39H65O8P	KEGG:C00416
1294	pa1819Z160_c	c	1-(9Z)-octadecenoyl,2-hexadecanoyl-sn-glycerol-3-phosphate	C37H69O8P	KEGG:C00416
1295	pa1819Z160_h	h	1-(9Z)-octadecenoyl,2-hexadecanoyl-sn-glycerol-3-phosphate	C37H69O8P	KEGG:C00416
1296	pa1819Z1619Z_h	h	1-(9Z)-octadecenoyl,2-(9Z)-hexadecenoyl-sn-glycerol-3-phosphate	C37H67O8P	KEGG:C00416
1297	pa1819Z18111Z_c	c	1-(9Z)-octadecenoyl,2-(11Z)-octadecenoyl-sn-glycerol-3-phosphate	C39H71O8P	KEGG:C00416
1298	pa1819Z18111Z_h	h	1-(9Z)-octadecenoyl,2-(11Z)-octadecenoyl-sn-glycerol-3-phosphate	C39H71O8P	KEGG:C00416
1299	pa1819Z1819Z_c	c	1,2-di-(9Z)-octadecenoyl-sn-glycerol-3-phosphate	C39H71O8P	KEGG:C00416
1300	pa1819Z1819Z_h	h	1,2-di-(9Z)-octadecenoyl-sn-glycerol-3-phosphate	C39H71O8P	KEGG:C00416
1301	pa1819Z1829Z12Z_c	c	1-(9Z)-octadecenoyl,2-(9Z,12Z)-octadecadienoyl-sn-glycerol-3-phosphate	C39H69O8P	KEGG:C00416
1302	pa1819Z1835Z9Z12Z_c	c	1-(9Z)-octadecenoyl,2-(5Z,9Z,12Z)-octadecatrienoyl-sn-glycerol-3-phosphate	C39H67O8P	KEGG:C00416
1303	pa1819Z1845Z9Z12Z15Z_c	c	1-(9Z)-octadecenoyl,2-(5Z,9Z,12Z,15Z)-octadecatetraenoyl-sn-glycerol-3-phosphate	C39H65O8P	KEGG:C00416
1304	pa1829Z12Z1835Z9Z12Z_c	c	1-(9Z,12Z)-octadecadienoyl,2-(5Z,9Z,12Z)-octadecatrienoyl-sn-glycerol-3-phosphate	C39H65O8P	KEGG:C00416
1305	pacoa_c	c	pinolenyl-coa	C39H60N7O17P3S	KEGG:C02843
1306	pail18111Z160_c	c	1-Phosphatidyl-D-myo-inositol-(1-(11Z)-octadecenoyl,2-hexadecanoyl,-18:1(11Z)/16:0)	C43H81O13P	KEGG:C01194
1307	pail18111Z160_e	e	1-Phosphatidyl-D-myo-inositol-(1-(11Z)-octadecenoyl,2-hexadecanoyl,-18:1(11Z)/16:0)	C43H81O13P	KEGG:C01194
1308	pail1819Z160_c	c	1-Phosphatidyl-D-myo-inositol-(1-(9Z)-octadecenoyl,2-hexadecanoyl,-18:1(9Z)/16:0)	C43H81O13P	KEGG:C01194
1309	pail1819Z160_e	e	1-Phosphatidyl-D-myo-inositol-(1-(9Z)-octadecenoyl,2-hexadecanoyl,-18:1(9Z)/16:0)	C43H81O13P	KEGG:C01194
1310	pail3P18111Z160_c	c	1-Phosphatidyl-D-myo-inositol-3-phosphate-(1-(11Z)-octadecenoyl,2-hexadecanoyl,-18:1(11Z)/16:0)	C43H80O13P	KEGG:C04549
1311	pail3P1819Z160_c	c	1-Phosphatidyl-D-myo-inositol-3-phosphate-(1-(9Z)-octadecenoyl,2-hexadecanoyl,-18:1(9Z)/16:0)	C43H80O16P2	KEGG:C04549
1312	pail45P18111Z160_c	c	1-Phosphatidyl-1D-myo-inositol-4,5-bisphosphate-(1-(11Z)-octadecenoyl,2-hexadecanoyl,-18:1(11Z)/16:0)	C43H79O19P3	KEGG:C04637
1313	pail45P1819Z160_c	c	1-Phosphatidyl-1D-myo-inositol-4,5-bis-phosphate-(1-(9Z)-octadecenoyl,2-hexadecanoyl,-18:1(9Z)/16:0)	C43H79O19P3	KEGG:C04637
1314	pail4P18111Z160_c	c	1-Phosphatidyl-1D-myo-inositol-4-phosphate-(1-(11Z)-octadecenoyl,2-hexadecanoyl,-18:1(11Z)/16:0)	C43H80O16P2	KEGG:C01277
1315	pail4P1819Z160_c	c	1-Phosphatidyl-1D-myo-inositol-4-phosphate-(1-(9Z)-octadecenoyl,2-hexadecanoyl,-18:1(9Z)/16:0)	C43H80O16P2	KEGG:C01277
1316	palmACP_h	h	Palmitoyl-ACP-(n-C16:0ACP)	C16H31OSR	KEGG:C05764
1317	pan4p_c	c	Pantetheine-4'-phosphate	C11H20N2O7PS	KEGG:C01134
1318	pant_R_c	c	(R)-Pantoate	C6H11O4	KEGG:C00522
1319	pant_R_m	m	(R)-Pantoate	C6H11O4	KEGG:C00522
1320	pant_R_n	n	(R)-Pantoate	C6H11O4	KEGG:C00522
1321	pap_c	c	Adenosine-3',5'-bisphosphate	C10H11N5O10P2	KEGG:C00054	KEGG:C00054
1322	pap_h	h	Adenosine-3',5'-bisphosphate	C10H11N5O10P2	KEGG:C00054	KEGG:C00054
1323	pap_m	m	Adenosine-3',5'-bisphosphate	C10H11N5O10P2	KEGG:C00054
1324	paps_c	c	3'-Phosphoadenylyl-sulfate	C10H11N5O13P2S	KEGG:C00053
1325	paps_h	h	3'-Phosphoadenylyl-sulfate	C10H11N5O13P2S	KEGG:C00053
1326	paps_m	m	3'-Phosphoadenylyl-sulfate	C10H11N5O13P2S	KEGG:C00053
1327	pcb_c	c	(2R,3Z)-phycocyanobilin	C33H36N4O6	KEGG:C05786
1328	pcb_h	h	(2R,3Z)-phycocyanobilin	C33H36N4O6	KEGG:C05786
1329	pccu1p_u	u	Plastocyanin(Cu+)	X	KEGG:C03025
1330	pccu2p_u	u	Plastocyanin(Cu2+)	X	KEGG:C03162
1331	pcdme_h	h	2-Phospho-4-(cytidine-5'-diphospho)-2-C-methyl-D-erythritol	C14H22N3O17P3	KEGG:C11436	KEGG:C11436
1332	pchlda_h	h	Protochlorophyllide-a	C35H32MgN4O5	KEGG:C02880
1333	pdp_h	h	Phytyl-diphosphate	C20H39O7P2	KEGG:C05427	KEGG:C05427
1334	pdp_u	u	Phytyl-diphosphate	C20H39O7P2	KEGG:C05427
1335	pdx5p_c	c	Pyridoxine-phosphate	C8H10NO6P	KEGG:C00627
1336	pe1801819Z_c	c	phosphatidylethanolamine-(18:0/18:1(9Z))	C41H80NO8P	KEGG:C00350
1337	pe1801819Z_e	e	phosphatidylethanolamine-(18:0/18:1(9Z))	C41H80NO8P	KEGG:C00350
1338	pe1801829Z12Z_c	c	phosphatidylethanolamine-(18:0/18:2(9Z,12Z))	C41H78NO8P	KEGG:C00350
1339	pe1801829Z12Z_e	e	phosphatidylethanolamine-(18:0/18:2(9Z,12Z))	C41H78NO8P	KEGG:C00350
1340	pe1801835Z9Z12Z_c	c	phosphatidylethanolamine-(18:0/18:3(5Z,9Z,12Z))	C41H76NO8P	KEGG:C00350
1341	pe1801835Z9Z12Z_e	e	phosphatidylethanolamine-(18:0/18:3(5Z,9Z,12Z))	C41H76NO8P	KEGG:C00350
1342	pe1801845Z9Z12Z15Z_c	c	phosphatidylethanolamine-(18:0/18:4(5Z,9Z,12Z,15Z))	C41H74NO8P	KEGG:C00350
1343	pe1801845Z9Z12Z15Z_e	e	phosphatidylethanolamine-(18:0/18:4(5Z,9Z,12Z,15Z))	C41H74NO8P	KEGG:C00350
1344	pe18111Z1819Z_c	c	phosphatidylethanolamine-(18:1(11Z)/18:1(9Z))	C41H78NO8P	KEGG:C00350
1345	pe18111Z1819Z_e	e	phosphatidylethanolamine-(18:1(11Z)/18:1(9Z))	C41H78NO8P	KEGG:C00350
1346	pe18111Z1829Z12Z_c	c	phosphatidylethanolamine-(18:1(11Z)/18:2(9Z,12Z))	C41H76NO8P	KEGG:C00350
1347	pe18111Z1829Z12Z_e	e	phosphatidylethanolamine-(18:1(11Z)/18:2(9Z,12Z))	C41H76NO8P	KEGG:C00350
1348	pe18111Z1835Z9Z12Z_c	c	phosphatidylethanolamine-(18:1(11Z)/18:3(5Z,9Z,12Z))	C41H74NO8P	KEGG:C00350
1349	pe18111Z1835Z9Z12Z_e	e	phosphatidylethanolamine-(18:1(11Z)/18:3(5Z,9Z,12Z))	C41H74NO8P	KEGG:C00350
1350	pe18111Z1845Z9Z12Z15Z_c	c	phosphatidylethanolamine-(18:1(11Z)/18:4(5Z,9Z,12Z,15Z))	C41H72NO8P	KEGG:C00350
1351	pe18111Z1845Z9Z12Z15Z_e	e	phosphatidylethanolamine-(18:1(11Z)/18:4(5Z,9Z,12Z,15Z))	C41H72NO8P	KEGG:C00350
1352	pe1819Z1819Z_c	c	phosphatidylethanolamine-(18:1(9Z)/18:1(9Z))	C41H78NO8P	KEGG:C00350
1353	pe1819Z1819Z_e	e	phosphatidylethanolamine-(18:1(9Z)/18:1(9Z))	C41H78NO8P	KEGG:C00350
1354	pe1819Z1829Z12Z_c	c	phosphatidylethanolamine-(18:1(9Z)/18:2(9Z,12Z))	C41H76NO8P	KEGG:C00350
1355	pe1819Z1829Z12Z_e	e	phosphatidylethanolamine-(18:1(9Z)/18:2(9Z,12Z))	C41H76NO8P	KEGG:C00350
1356	pe1819Z1835Z9Z12Z_c	c	phosphatidylethanolamine-(18:1(9Z)/18:3(5Z,9Z,12Z))	C41H74NO8P	KEGG:C00350
1357	pe1819Z1835Z9Z12Z_e	e	phosphatidylethanolamine-(18:1(9Z)/18:3(5Z,9Z,12Z))	C41H74NO8P	KEGG:C00350
1358	pe1819Z1845Z9Z12Z15Z_c	c	phosphatidylethanolamine-(18:1(9Z)/18:4(5Z,9Z,12Z,15Z))	C41H72NO8P	KEGG:C00350
1359	pe1819Z1845Z9Z12Z15Z_e	e	phosphatidylethanolamine-(18:1(9Z)/18:4(5Z,9Z,12Z,15Z))	C41H72NO8P	KEGG:C00350
1360	pe1829Z12Z1835Z9Z12Z_c	c	phosphatidylethanolamine-(18:2(9Z,12Z)/18:3(5Z,9Z,12Z))	C41H72NO8P	KEGG:C00350
1361	pe1829Z12Z1835Z9Z12Z_e	e	phosphatidylethanolamine-(18:2(9Z,12Z)/18:3(5Z,9Z,12Z))	C41H72NO8P	KEGG:C00350
1362	pep_c	c	Phosphoenolpyruvate	C3H2O6P	KEGG:C00074	KEGG:C00074
1363	pep_h	h	Phosphoenolpyruvate	C3H2O6P	KEGG:C00074	KEGG:C00074
1364	pep_m	m	Phosphoenolpyruvate	C3H2O6P	KEGG:C00074	KEGG:C00074
1365	pg18111Z160_c	c	Phosphatidylglycerol-(1-(11Z)-octadecenoyl,2-hexadecanoyl,-18:1(11Z)/16:0)	C40H77O10P	KEGG:C00344
1366	pg18111Z160_e	e	Phosphatidylglycerol-(1-(11Z)-octadecenoyl,2-hexadecanoyl,-18:1(11Z)/16:0)	C40H77O10P	KEGG:C00344
1367	pg18111Z160_h	h	Phosphatidylglycerol-(1-(11Z)-octadecenoyl,2-hexadecanoyl,-18:1(11Z)/16:0)	C40H77O10P	KEGG:C00344
1368	pg18111Z1613E_h	h	Phosphatidylglycerol-(1-(11Z)-octadecenoyl,2-(3E)-hexadecenoyl,-18:1(11Z)/16:1(3E))	C40H75O10P	KEGG:C00344
1369	pg1819Z160_c	c	Phosphatidylglycerol-(1-(9Z)-octadecenoyl,2-hexadecanoyl,-18:1(9Z)/16:0)	C40H77O10P	KEGG:C00344
1370	pg1819Z160_e	e	Phosphatidylglycerol-(1-(9Z)-octadecenoyl,2-hexadecanoyl,-18:1(9Z)/16:0)	C40H77O10P	KEGG:C00344
1371	pg1819Z160_h	h	Phosphatidylglycerol-(1-(9Z)-octadecenoyl,2-hexadecanoyl,-18:1(9Z)/16:0)	C40H77O10P	KEGG:C00344
1372	pg1819Z1613E_h	h	Phosphatidylglycerol-(1-(9Z)-octadecenoyl,2-(3E)-hexadecenoyl,-18:1(9Z)/16:1(3E))	C40H75O10P	KEGG:C00344
1373	pg1829Z12Z160_h	h	Phosphatidylglycerol-(1-(9Z,12Z)-octadecadienoyl,2-hexadecanoyl,-18:2(9Z,12Z)/16:0)	C40H75O10P	KEGG:C00344
1374	pg1829Z12Z1613E_h	h	Phosphatidylglycerol-(1-(9Z,12Z)-octadecadienoyl,2-(3E)-hexadecenoyl,-18:2(9Z,12Z)/16:1(3E))	C40H73O10P	KEGG:C00344
1375	pg1839Z12Z15Z160_h	h	Phosphatidylglycerol-(1-(9Z,12Z,15Z)-octadecatrienoyl,2-hexadecanoyl,-18:3(9Z,12Z,15Z)/16:0)	C40H73O10P	KEGG:C00344
1376	pg1839Z12Z15Z1613E_h	h	Phosphatidylglycerol-(1-(9Z,12Z,15Z)-octadecatrienoyl,2-(3E)-hexadecenoyl,-18:3(9Z,12Z,15Z)/16:1(3E))	C40H71O10P	KEGG:C00344
1377	pgp18111Z160_c	c	Phosphatidylglycerophosphate-(1-(11Z)-octadecenoyl,2-hexadecanoyl,-18:1(11Z)/16:0)	C40H78O13P2	KEGG:C03892
1378	pgp18111Z160_e	e	Phosphatidylglycerophosphate-(1-(11Z)-octadecenoyl,2-hexadecanoyl,-18:1(11Z)/16:0)	C40H78O13P2	KEGG:C03892
1379	pgp18111Z160_h	h	Phosphatidylglycerophosphate-(1-(11Z)-octadecenoyl,2-hexadecanoyl,-18:1(11Z)/16:0)	C40H78O13P2	KEGG:C03892
1380	pgp1819Z160_c	c	Phosphatidylglycerophosphate-(1-(9Z)-octadecenoyl,2-hexadecanoyl,-18:1(9Z)/16:0)	C40H78O13P2	KEGG:C03892
1381	pgp1819Z160_e	e	Phosphatidylglycerophosphate-(1-(9Z)-octadecenoyl,2-hexadecanoyl,-18:1(9Z)/16:0)	C40H78O13P2	KEGG:C03892
1382	pgp1819Z160_h	h	Phosphatidylglycerophosphate-(1-(9Z)-octadecenoyl,2-hexadecanoyl,-18:1(9Z)/16:0)	C40H78O13P2	KEGG:C03892
1383	phe_L_c	c	L-Phenylalanine	C9H11NO2	KEGG:C00079
1384	phe_L_h	h	L-Phenylalanine	C9H11NO2	KEGG:C00079
1385	phe_L_m	m	L-Phenylalanine	C9H11NO2	KEGG:C00079
1386	pheme_c	c	Protoheme	C34H32FeN4O4	KEGG:C00032
1387	pheme_e	e	Protoheme	C34H32FeN4O4	KEGG:C00032
1388	pheme_h	h	Protoheme	C34H32FeN4O4	KEGG:C00032	KEGG:C00032
1389	pheme_m	m	Protoheme	C34H32FeN4O4	KEGG:C00032	KEGG:C00032
1390	phen_c	c	Phenol	C6H6O	KEGG:C15584	KEGG:C00146
1391	phetrna_c	c	L-Phenylalanyl-tRNA(Phe)	C19H26NO11PR2	KEGG:C03511
1392	phetrna_m	m	L-Phenylalanyl-tRNA(Phe)	C19H26NO11PR2	KEGG:C03511
1393	phom_c	c	O-Phospho-L-homoserine	C4H8NO6P	KEGG:C01102	KEGG:C01102
1394	phom_h	h	O-Phospho-L-homoserine	C4H8NO6P	KEGG:C01102	KEGG:C01102
1395	photon298_c	c	photon-(281-to-306-nm,-UVB)	Z	KEGG:C00205
1396	photon437_u	u	photon-(406-to-454-nm,-indigo/blue)	Z	KEGG:C00205
1397	photon438_u	u	photon-(378-to-482-nm,-violet/blue)	Z	KEGG:C00205
1398	photon450_h	h	photon-(417-to-472-nm,-indigo/blue)	Z	KEGG:C00205
1399	photon646_h	h	photon-(608-to-666-nm,-orange/red)	Z	KEGG:C00205
1400	photon673_u	u	photon-(659-to-684-nm,-red)	Z	KEGG:C00205
1401	photon680_u	u	photon-(662-to-691-nm,-red)	Z	KEGG:C00205
1402	photonVis_e	e	photon-(380-to-750-nm,-visible-spectrum)	Z	KEGG:C00205
1403	phphbda_h	h	Pheophorbide-a	C35H34N4O5	KEGG:
1404	phphtna_u	u	Pheophytin-a	C55H73N4O5	KEGG:C05797
1405	phpyr_c	c	Phenylpyruvate	C9H7O3	KEGG:C00166
1406	phpyr_h	h	Phenylpyruvate	C9H7O3	KEGG:C00166
1407	phpyr_m	m	Phenylpyruvate	C9H7O3	KEGG:C00166
1408	phycer_c	c	Phytoceramide	C34H69NO4	KEGG:C12145
1409	phytfl_h	h	Phytofluene	C40H62	KEGG:C05414
1410	phyto_h	h	Phytoene	C40H64	KEGG:C05413
1411	phytol_h	h	Phytol	C20H40O	KEGG:C01389
1412	pi_c	c	Phosphate	HPO4	KEGG:C00009	KEGG:C00009
1413	pi_e	e	Phosphate	HPO4	KEGG:C00009	KEGG:C00009
1414	pi_h	h	Phosphate	HPO4	KEGG:C00009	KEGG:C00009
1415	pi_m	m	Phosphate	HPO4	KEGG:C00009	KEGG:C00009
1416	pi_n	n	Phosphate	HPO4	KEGG:C00009
1417	pi_x	x	Phosphate	HPO4	KEGG:C00009
1418	pimACP_m	m	Pimeloyl-_acyl-carrier-protein_	C7H10O3SR	KEGG:C19845
1419	pmeACP_m	m	Pimeloyl-_acyl-carrier-protein_-methyl-ester	C8H12O3SR	KEGG:C19846
1420	pmp_h	h	Phytyl-phosphate	C20H39O4P	KEGG:C20764
1421	pmtcoa_c	c	Palmitoyl-CoA-(n-C16:0CoA)	C37H62N7O17P3S	KEGG:C00154
1422	pmtcoa_h	h	Palmitoyl-CoA-(n-C16:0CoA)	C37H62N7O17P3S	KEGG:C00154
1423	pmtcoa_m	m	Palmitoyl-CoA-(n-C16:0CoA)	C37H62N7O17P3S	KEGG:C00154
1424	pmtcoa_x	x	Palmitoyl-CoA-(n-C16:0CoA)	C37H62N7O17P3S	KEGG:C00154
1425	pnto_R_c	c	(R)-Pantothenate	C9H15NO5	KEGG:C00864
1426	pnto_R_m	m	(R)-Pantothenate	C9H15NO5	KEGG:C00864
1427	ppa_c	c	Propionate-(n-C3:0)	C3H5O2	KEGG:C00163
1428	ppa_h	h	Propionate-(n-C3:0)	C3H5O2	KEGG:C00163
1429	ppa_m	m	Propionate-(n-C3:0)	C3H5O2	KEGG:C00163
1430	ppad_m	m	Propionyladenylate	C13H17N5O8P	KEGG:C05983
1431	ppap_h	h	Propanoyl-phosphate	C3H5O5P	KEGG:C02876
1432	ppap_m	m	Propanoyl-phosphate	C3H5O5P	KEGG:C02876
1433	ppbng_h	h	Porphobilinogen	C10H13N2O4	KEGG:C00931	KEGG:C00931
1434	ppcoa_c	c	Propanoyl-CoA	C24H36N7O17P3S	KEGG:C00100	KEGG:C00100
1435	ppcoa_h	h	Propanoyl-CoA	C24H36N7O17P3S	KEGG:C00100
1436	ppcoa_m	m	Propanoyl-CoA	C24H36N7O17P3S	KEGG:C00100	KEGG:C00100
1437	ppcoa_n	n	Propanoyl-CoA	C24H36N7O17P3S	KEGG:C00100
1438	ppgpp_c	c	Guanosine-3',5'-bis(diphosphate)	C10H11N5O17P4	KEGG:C01228
1439	pphn_c	c	Prephenate	C10H8O6	KEGG:C00254	KEGG:C00254
1440	pphn_h	h	Prephenate	C10H8O6	KEGG:C00254	KEGG:C00254
1441	ppi_c	c	Diphosphate	P2HO7	KEGG:C00013	KEGG:C00013
1442	ppi_h	h	Diphosphate	HO7P2	KEGG:C00013	KEGG:C00013
1443	ppi_m	m	Diphosphate	HO7P2	KEGG:C00013	KEGG:C00013
1444	ppi_n	n	Diphosphate	P2HO7	KEGG:C00013
1445	ppi_u	u	Diphosphate	P2O7	KEGG:C00013
1446	ppp9_h	h	Protoporphyrin-IX	C34H32N4O4	KEGG:C02191	KEGG:C02191
1447	pppg9_h	h	Protoporphyrinogen-IX	C34H38N4O4	KEGG:C01079	KEGG:C01079
1448	pq_h	h	oxidized-plastoquinone	C13H16O2	KEGG:C16694	KEGG:C16694
1449	pq_u	u	oxidized-plastoquinone	C13H16O2	KEGG:C16694
1450	pqa_h	h	Plastoquinol-A	C53H82O2	KEGG:C16695
1451	pqh2_h	h	reduced-plastoquinone	C13H18O2	KEGG:C02185	KEGG:C02185
1452	pqh2_u	u	reduced-plastoquinone	C13H18O2	KEGG:C02185
1453	pqqox_x	x	PQQ-(Pyrroloquinoline-quinone)-oxidized-form	C14H3N2O8	KEGG:C00113
1454	pqqrd_x	x	PQQ-(pyrroloquinoline-quinone)-reduced-form	C14H4N2O8	KEGG:C01359
1455	pram_c	c	5-Phospho-beta-D-ribosylamine	C5H11NO7P	KEGG:C03090
1456	pram_h	h	5-Phospho-beta-D-ribosylamine	C5H10NO7P	KEGG:C03090
1457	pran_h	h	N-(5-Phospho-D-ribosyl)anthranilate	C12H13NO9P	KEGG:C04302
1458	prbamp_c	c	1-(5-Phosphoribosyl)-AMP	C15H19N5O14P2	KEGG:C02741
1459	prbamp_h	h	1-(5-Phosphoribosyl)-AMP	C15H19N5O14P2	KEGG:C02741
1460	prbatp_c	c	1-(5-Phosphoribosyl)-ATP	C15H19N5O20P4	KEGG:C02739
1461	prbatp_h	h	1-(5-Phosphoribosyl)-ATP	C15H21N5O20P4	KEGG:C02739
1462	prfp_c	c	N-(5-Phospho-D-ribosylformimino)-5-amino-1-(5-phospho-D-ribosyl)-4-imidazolecarboxamide	C15H21N5O15P2	KEGG:C04896	KEGG:C04896
1463	prfp_h	h	N-(5-Phospho-D-ribosylformimino)-5-amino-1-(5-phospho-D-ribosyl)-4-imidazolecarboxamide	C15H21N5O15P2	KEGG:C04896	KEGG:C04896
1464	prlp_c	c	5-_(5-phospho-1-deoxyribulos-1-ylamino)methylideneamino_-1-(5-phosphoribosyl)imidazole-4-carboxamide	C15H21N5O15P2	KEGG:C04916
1465	prlp_h	h	5-_(5-phospho-1-deoxyribulos-1-ylamino)methylideneamino_-1-(5-phosphoribosyl)imidazole-4-carboxamide	C15H21N5O15P2	KEGG:C04916
1466	pro_L_c	c	L-Proline	C5H9NO2	KEGG:C00148
1467	pro_L_m	m	L-Proline	C5H9NO2	KEGG:C00148
1468	protds_h	h	Protein-disulfide	C7H9N3O3S2R2	KEGG:C02582
1469	protdt_h	h	Protein-dithiol	C7H11N3O3S2R2	KEGG:C02315
1470	protrna_c	c	L-Prolyl-tRNA(Pro)	C15H24NO11PR2	KEGG:C02702
1471	prpncoa_c	c	Propenoyl-CoA	C24H34N7O17P3S	KEGG:C00894
1472	prpncoa_m	m	Propenoyl-CoA	C24H34N7O17P3S	KEGG:C00894
1473	prpncoa_n	n	Propenoyl-CoA	C24H34N7O17P3S	KEGG:C00894
1474	prpp_c	c	5-Phospho-alpha-D-ribose-1-diphosphate	C5H8O14P3	KEGG:C00119	KEGG:C00119
1475	prpp_h	h	5-Phospho-alpha-D-ribose-1-diphosphate	C5H8O14P3	KEGG:C00119	KEGG:C00119
1476	prpp_m	m	5-Phospho-alpha-D-ribose-1-diphosphate	C5H8O14P3	KEGG:C00119
1477	pser_L_h	h	O-Phospho-L-serine	C3H6NO6P	KEGG:C01005
1478	psphings_c	c	Phytosphingosine	C18H40NO3	KEGG:C12144
1479	psqldp_c	c	Presqualene-diphosphate	C30H49O7P2	KEGG:C03428
1480	ptrc_c	c	Putrescine	C4H14N2	KEGG:C00134	KEGG:C00134
1481	ptrc_h	h	Putrescine	C4H14N2	KEGG:C00134
1482	ptrc_m	m	Putrescine	C4H14N2	KEGG:C00134	KEGG:C00134
1483	ptth_c	c	Pantetheine	C11H21N2O4S	KEGG:C00831
1484	pyam5p_c	c	Pyridoxamine-phosphate	C8H12N2O5P	KEGG:C00647
1485	pydam_c	c	Pyridoxamine	C8H13N2O2	KEGG:C00534	KEGG:C00534
1486	pydx_c	c	Pyridoxal	C8H9NO3	KEGG:C00250	KEGG:C00250
1487	pydx5p_c	c	Pyridoxal-phosphate	C8H8NO6P	KEGG:C00018
1488	pydxn_c	c	Pyridoxine	C8H11NO3	KEGG:C00314
1489	pyphphbda_h	h	Pyropheophorbide-a	C33H33N4O3	KEGG:
1490	pyr_c	c	Pyruvate	C3H3O3	KEGG:C00022	KEGG:C00022
1491	pyr_h	h	Pyruvate	C3H3O3	KEGG:C00022	KEGG:C00022
1492	pyr_m	m	Pyruvate	C3H3O3	KEGG:C00022	KEGG:C00022
1493	pyr_x	x	Pyruvate	C3H3O3	KEGG:C00022
1494	q8_m	m	Ubiquinone	C49H74O4	KEGG:C00399
1495	q8h2_m	m	Ubiquinol	C49H76O4	KEGG:C00390
1496	quln_m	m	Quinolinate	C7H3NO4	KEGG:C03722
1497	r1p_c	c	alpha-D-Ribose-1-phosphate	C5H9O8P	KEGG:C00620
1498	r1p_h	h	alpha-D-Ribose-1-phosphate	C5H9O8P	KEGG:C00620
1499	r5p_c	c	alpha-D-Ribose-5-phosphate	C5H9O8P	KEGG:C00117
1500	r5p_h	h	alpha-D-Ribose-5-phosphate	C5H9O8P	KEGG:C00117
1501	raffin_c	c	Raffinose	C18H32O16	KEGG:C00492
1502	raffin_h	h	Raffinose	C18H32O16	KEGG:C00492
1503	rb15bp_h	h	D-Ribulose-1,5-bisphosphate	C5H8O11P2	KEGG:C01182
1504	rdmbzi_c	c	N1-(alpha-D-ribosyl)-5,6-dimethylbenzimidazole	C14H18N2O4	KEGG:C05775
1505	retinal_h	h	all-trans-Retinal	C20H28O	KEGG:C00376	KEGG:C00376
1506	retinal_11_cis_s	s	11-cis-Retinal	C20H28O	KEGG:C02110
1507	retinol_cis_11_s	s	11-cis-Retinol	C20H30O	KEGG:C00899
1508	retpalm_11_cis_s	s	11-cis-Retinyl-palmitate	C36H60O2	KEGG:C03455
1509	rib_D_c	c	D-Ribose	C5H10O5	KEGG:C00121
1510	rib_D_e	e	D-Ribose	C5H10O5	KEGG:C00121
1511	ribflv_c	c	Riboflavin	C17H19N4O6	KEGG:C00255	KEGG:C00255
1512	ribflv_h	h	Riboflavin	C17H19N4O6	KEGG:C00255	KEGG:C00255
1513	rnam_c	c	N-Ribosylnicotinamide	C11H14N2O5	KEGG:C03150
1514	ru5p_D_c	c	D-Ribulose-5-phosphate	C5H9O8P	KEGG:C00199
1515	ru5p_D_h	h	D-Ribulose-5-phosphate	C5H9O8P	KEGG:C00199
1516	s_c	c	Sulfur	S	KEGG:C00087	KEGG:C00087
1517	s_e	e	Sulfur	S	KEGG:C00087
1518	s_m	m	Sulfur	S	KEGG:C00087
1519	s17bp_h	h	Sedoheptulose-1,7-bisphosphate	C7H12O13P2	KEGG:C00447
1520	s7p_h	h	Sedoheptulose-7-phosphate	C7H13O10P	KEGG:C05382
1521	sbt_D_h	h	D-Sorbitol	C6H14O6	KEGG:C00794
1522	scl_h	h	Sirohydrochlorin	C42H40N4O16	KEGG:C05778	KEGG:C05778
1523	scys_L_c	c	S-Sulfo-L-cysteine	C3H6NO5S2	KEGG:C05824
1524	scys_L_h	h	S-Sulfo-L-cysteine	C3H6NO5S2	KEGG:C05824
1525	scys_L_m	m	S-Sulfo-L-cysteine	C3H6NO5S2	KEGG:C05824
1526	sdhlam_m	m	S-Succinyldihydrolipoamide	C12H20NO4S2	KEGG:C01169	KEGG:C01169
1527	seahcys_c	c	Se-Adenosylselenohomocysteine	C14H20N6O5Se	KEGG:C05692
1528	sectrna_m	m	L-Selenocysteinyl-tRNA(Sec)	C13H22NO11PSeR2	KEGG:C06482
1529	selcys_c	c	Selenocysteine	C3H6NO2Se	KEGG:C05688	KEGG:C05688
1530	selcys_h	h	Selenocysteine	C3H6NO2Se	KEGG:C05688	KEGG:C05688
1531	selcys_m	m	Selenocysteine	C3H6NO2Se	KEGG:C05688
1532	selcyst_c	c	Selenocystathionine	C7H14N2O4Se	KEGG:C05699
1533	selcyst_h	h	Selenocystathionine	C7H14N2O4Se	KEGG:C05699
1534	selhcys_c	c	Selenohomocysteine	C4H8NO2Se	KEGG:C05698	KEGG:C05698
1535	selhcys_h	h	Selenohomocysteine	C4H8NO2Se	KEGG:C05698	KEGG:C05698
1536	seln_c	c	Selenide	H2Se	KEGG:C01528	KEGG:C01528
1537	seln_h	h	Selenide	H2Se	KEGG:C01528	KEGG:C01528
1538	seln_m	m	Selenide	H2Se	KEGG:C01528
1539	selnp_m	m	Selenophosphate	PHSeO3	KEGG:C05172
1540	selt_c	c	Selenite	H2SeO3	KEGG:C05684
1541	selt_e	e	Selenite	H2SeO3	KEGG:C05684
1542	selt_m	m	Selenite	H2SeO3	KEGG:C05684
1543	ser_D_c	c	D-Serine	C3H7NO3	KEGG:C00740
1544	ser_L_c	c	L-Serine	C3H7NO3	KEGG:C00065
1545	ser_L_h	h	L-Serine	C3H7NO3	KEGG:C00065
1546	ser_L_m	m	L-Serine	C3H7NO3	KEGG:C00065
1547	sertrna_c	c	L-Seryl-tRNA(Ser)	C13H22NO12PR2	KEGG:C02553
1548	sertrna_sec_m	m	L-Seryl-tRNA(Sec)	C13H22NO12PR2
1549	sheme_h	h	Siroheme	C42H40FeN4O16	KEGG:C00748	KEGG:C00748
1550	skm_h	h	Shikimate	C7H9O5	KEGG:C00493	KEGG:C00493
1551	skm5p_h	h	Shikimate-5-phosphate	C7H8O8P	KEGG:C03175	KEGG:C03175
1552	so4_c	c	Sulfate	SO4	KEGG:C00059	KEGG:C00059
1553	so4_e	e	Sulfate	SO4	KEGG:C00059	KEGG:C00059
1554	so4_h	h	Sulfate	SO4	KEGG:C00059
1555	so4_m	m	Sulfate	SO4	KEGG:C00059	KEGG:C00059
1556	so4_n	n	Sulfate	SO4	KEGG:C00059
1557	sph1p_c	c	Sphinganine-1-phosphate	C18H39NO5P	KEGG:C01120
1558	sphgn_c	c	Sphinganine	C18H40NO2	KEGG:C00836
1559	sphings_c	c	Sphingosine	C18H38NO2	KEGG:C00319	KEGG:C00319
1560	sphs1p_c	c	Sphingosine-1-phosphate	C18H37NO5P	KEGG:C06124
1561	spmd_c	c	Spermidine	C7H22N3	KEGG:C00315	KEGG:C00315
1562	spmd_h	h	Spermidine	C7H22N3	KEGG:C00315
1563	spmd_m	m	Spermidine	C7H22N3	KEGG:C00315
1564	spp_h	h	Solanesyl-pyrophosphate	C45H73O7P2	KEGG:C04145
1565	sprm_h	h	Spermine	C10H30N4	KEGG:C00750
1566	sqdg160_h	h	Sulfoquinovosyldiacylglycerol-(dihexadecanoyl,-n-C16:0)	C41H77O12S	KEGG:C13508	KEGG:C13508
1567	sqdg18111Z160_c	c	Sulfoquinovosyldiacylglycerol-(1-(11Z)-octadecenoyl,2-hexadecanoyl,-18:1(11Z)/16:0)	C43H79O12S	KEGG:C13508
1568	sqdg18111Z160_h	h	Sulfoquinovosyldiacylglycerol-(1-(11Z)-octadecenoyl,2-hexadecanoyl,-18:1(11Z)/16:0)	C43H79O12S	KEGG:C13508
1569	sqdg1819Z160_c	c	Sulfoquinovosyldiacylglycerol-(1-(9Z)-octadecenoyl,2-hexadecanoyl,-18:1(9Z)/16:0)	C43H79O12S	KEGG:C13508
1570	sqdg1819Z160_h	h	Sulfoquinovosyldiacylglycerol-(1-(9Z)-octadecenoyl,2-hexadecanoyl,-18:1(9Z)/16:0)	C43H79O12S	KEGG:C13508
1571	sqdg1829Z12Z160_h	h	Sulfoquinovosyldiacylglycerol-(1-(9Z,12Z)-octadecadienoyl,2-hexadecanoyl,-18:2(9Z,12Z)/16:0)	C43H77O12S	KEGG:C13508
1572	sqdg1839Z12Z15Z160_h	h	Sulfoquinovosyldiacylglycerol-(1-(9Z,12Z,15Z)-octadecatrienoyl,2-hexadecanoyl,-18:3(9Z,12Z,15Z)/16:0)	C43H75O12S	KEGG:C13508
1573	sql_c	c	Squalene	C30H50	KEGG:C00751	KEGG:C00751
1574	Ssq23epx_c	c	(S)-Squalene-2,3-epoxide	C30H50O	KEGG:C01054
1575	starch300_h	h	starch-n=300-repeat-units-(80-repeat-units-amylose,-220-repeat-units-amylopectin,-corresponds-to-maize-starch)	C1800H3002O1501	KEGG:C00369
1576	stc_h	h	stachyose	C24H42O21	KEGG:C01613
1577	suc6p_c	c	sucrose-6-phosphate	C12H21O14P	KEGG:C02591
1578	sucald_c	c	Succinic-aldehyde	C4H6O2	KEGG:C16835
1579	succ_c	c	Succinate	C4H4O4	KEGG:C00042	KEGG:C00042
1580	succ_e	e	Succinate	C4H4O4	KEGG:C00042	KEGG:C00042
1581	succ_h	h	Succinate	C4H4O4	KEGG:C00042	KEGG:C00042
1582	succ_m	m	Succinate	C4H4O4	KEGG:C00042	KEGG:C00042
1583	succoa_m	m	Succinyl-CoA	C25H36N7O19P3S	KEGG:C00091	KEGG:C00091
1584	suchms_c	c	O-Succinyl-L-homoserine	C8H12NO6	KEGG:C01118	KEGG:C01118
1585	suchms_h	h	O-Succinyl-L-homoserine	C8H12NO6	KEGG:C01118
1586	sucr_c	c	Sucrose	C12H22O11	KEGG:C00089	KEGG:C00089
1587	sucr_h	h	Sucrose	C12H22O11	KEGG:C00089
1588	sucsal_h	h	Succinic-semialdehyde	C4H5O3	KEGG:C00232
1589	sucsal_m	m	Succinic-semialdehyde	C4H5O3	KEGG:C00232
1590	t3c11vaceACP_h	h	trans-3-cis-11-vacceoyl-_acyl-carrier-protein_	C18H31OSR	KEGG:
1591	tag16018111Z160_c	c	Triacylglycerol-(16:0/18:1(11Z)/16:0)	C53H100O6	KEGG:C00422
1592	tag16018111Z180_c	c	Triacylglycerol-(16:0/18:1(11Z)/18:0)	C55H104O6	KEGG:C00422
1593	tag16018111Z18111Z_c	c	Triacylglycerol-(16:0/18:1(11Z)/18:1(11Z))	C55H102O6	KEGG:C00422
1594	tag16018111Z1819Z_c	c	Triacylglycerol-(16:0/18:1(11Z)/18:1(9Z))	C55H102O6	KEGG:C00422
1595	tag16018111Z1835Z9Z12Z_c	c	Triacylglycerol-(16:0/18:1(11Z)/18:3(5Z,9Z,12Z))	C55H98O6	KEGG:C00422
1596	tag16018111Z1845Z9Z12Z15Z_c	c	Triacylglycerol-(16:0/18:1(11Z)/18:4(5Z,9Z,12Z,15Z))	C55H96O6	KEGG:C00422
1597	tag1601819Z160_c	c	Triacylglycerol-(16:0/18:1(9Z)/16:0)	C53H100O6	KEGG:C00422
1598	tag1601819Z180_c	c	Triacylglycerol-(16:0/18:1(9Z)/18:0)	C55H104O6	KEGG:C00422
1599	tag1601819Z18111Z_c	c	Triacylglycerol-(16:0/18:1(9Z)/18:1(11Z))	C55H102O6	KEGG:C00422
1600	tag1601819Z1819Z_c	c	Triacylglycerol-(16:0/18:1(9Z)/18:1(9Z))	C55H102O6	KEGG:C00422
1601	tag1601819Z1835Z9Z12Z_c	c	Triacylglycerol-(16:0/18:1(9Z)/18:3(5Z,9Z,12Z))	C55H98O6	KEGG:C00422
1602	tag1601819Z1845Z9Z12Z15Z_c	c	Triacylglycerol-(16:0/18:1(9Z)/18:4(5Z,9Z,12Z,15Z))	C55H96O6	KEGG:C00422
1603	tag1801819Z160_c	c	Triacylglycerol-(18:0/18:1(9Z)/16:0)	C55H104O6	KEGG:C00422
1604	tag1801819Z180_c	c	Triacylglycerol-(18:0/18:1(9Z)/18:0)	C57H108O6	KEGG:C00422
1605	tag1801819Z18111Z_c	c	Triacylglycerol-(18:0/18:1(9Z)/18:1(11Z))	C57H106O6	KEGG:C00422
1606	tag1801819Z1819Z_c	c	Triacylglycerol-(18:0/18:1(9Z)/18:1(9Z))	C57H106O6	KEGG:C00422
1607	tag1801819Z1835Z9Z12Z_c	c	Triacylglycerol-(18:0/18:1(9Z)/18:3(5Z,9Z,12Z))	C57H102O6	KEGG:C00422
1608	tag1801819Z1845Z9Z12Z15Z_c	c	Triacylglycerol-(18:0/18:1(9Z)/18:4(5Z,9Z,12Z,15Z))	C57H100O6	KEGG:C00422
1609	tag18111Z18111Z160_c	c	Triacylglycerol-(18:1(11Z)/18:1(11Z)/16:0)	C55H102O6	KEGG:C00422
1610	tag18111Z18111Z180_c	c	Triacylglycerol-(18:1(11Z)/18:1(11Z)/18:0)	C57H106O6	KEGG:C00422
1611	tag18111Z18111Z18111Z_c	c	Triacylglycerol-(18:1(11Z)/18:1(11Z)/18:1(11Z))	C57H104O6	KEGG:C00422
1612	tag18111Z18111Z1819Z_c	c	Triacylglycerol-(18:1(11Z)/18:1(11Z)/18:1(9Z))	C57H104O6	KEGG:C00422
1613	tag18111Z18111Z1835Z9Z12Z_c	c	Triacylglycerol-(18:1(11Z)/18:1(11Z)/18:3(5Z,9Z,12Z))	C57H100O6	KEGG:C00422
1614	tag18111Z18111Z1845Z9Z12Z15Z_c	c	Triacylglycerol-(18:1(11Z)/18:1(11Z)/18:4(5Z,9Z,12Z,15Z))	C57H98O6	KEGG:C00422
1615	tag18111Z1819Z160_c	c	Triacylglycerol-(18:1(11Z)/18:1(9Z)/16:0)	C55H102O6	KEGG:C00422
1616	tag18111Z1819Z180_c	c	Triacylglycerol-(18:1(11Z)/18:1(9Z)/18:0)	C57H106O6	KEGG:C00422
1617	tag18111Z1819Z18111Z_c	c	Triacylglycerol-(18:1(11Z)/18:1(9Z)/18:1(11Z))	C57H104O6	KEGG:C00422
1618	tag18111Z1819Z1819Z_c	c	Triacylglycerol-(18:1(11Z)/18:1(9Z)/18:1(9Z))	C57H104O6	KEGG:C00422
1619	tag18111Z1819Z1835Z9Z12Z_c	c	Triacylglycerol-(18:1(11Z)/18:1(9Z)/18:3(5Z,9Z,12Z))	C57H100O6	KEGG:C00422
1620	tag18111Z1819Z1845Z9Z12Z15Z_c	c	Triacylglycerol-(18:1(11Z)/18:1(9Z)/18:4(5Z,9Z,12Z,15Z))	C57H98O6	KEGG:C00422
1621	tag1819Z18111Z160_c	c	Triacylglycerol-(18:1(9Z)/18:1(11Z)/16:0)	C55H102O6	KEGG:C00422
1622	tag1819Z18111Z180_c	c	Triacylglycerol-(18:1(9Z)/18:1(11Z)/18:0)	C57H106O6	KEGG:C00422
1623	tag1819Z18111Z18111Z_c	c	Triacylglycerol-(18:1(9Z)/18:1(11Z)/18:1(11Z))	C57H104O6	KEGG:C00422
1624	tag1819Z18111Z1819Z_c	c	Triacylglycerol-(18:1(9Z)/18:1(11Z)/18:1(9Z))	C57H104O6	KEGG:C00422
1625	tag1819Z18111Z1835Z9Z12Z_c	c	Triacylglycerol-(18:1(9Z)/18:1(11Z)/18:3(5Z,9Z,12Z))	C57H100O6	KEGG:C00422
1626	tag1819Z18111Z1845Z9Z12Z15Z_c	c	Triacylglycerol-(18:1(9Z)/18:1(11Z)/18:4(5Z,9Z,12Z,15Z))	C57H98O6	KEGG:C00422
1627	tag1819Z1819Z160_c	c	Triacylglycerol-(18:1(9Z)/18:1(9Z)/16:0)	C55H102O6	KEGG:C00422
1628	tag1819Z1819Z180_c	c	Triacylglycerol-(18:1(9Z)/18:1(9Z)/18:0)	C57H106O6	KEGG:C00422
1629	tag1819Z1819Z18111Z_c	c	Triacylglycerol-(18:1(9Z)/18:1(9Z)/18:1(11Z))	C57H104O6	KEGG:C00422
1630	tag1819Z1819Z1819Z_c	c	Triacylglycerol-(18:1(9Z)/18:1(9Z)/18:1(9Z))	C57H104O6	KEGG:C00422
1631	tag1819Z1819Z1835Z9Z12Z_c	c	Triacylglycerol-(18:1(9Z)/18:1(9Z)/18:3(5Z,9Z,12Z))	C57H100O6	KEGG:C00422
1632	tag1819Z1819Z1845Z9Z12Z15Z_c	c	Triacylglycerol-(18:1(9Z)/18:1(9Z)/18:4(5Z,9Z,12Z,15Z))	C57H98O6	KEGG:C00422
1633	tclyc_h	h	7,9,7',9'-tetracis-Lycopene	C40H56	KEGG:C15858
1634	tczcar_h	h	9,15,9'-tricis-zeta-Carotene	C40H60	KEGG:C19764
1635	td2coa_m	m	trans-Tetradec-2-enoyl-CoA	C35H56N7O17P3S	KEGG:C05273	KEGG:C05273
1636	td2coa_x	x	trans-Tetradec-2-enoyl-CoA	C35H56N7O17P3S	KEGG:C05273
1637	tdcoa_m	m	Tetradecanoyl-CoA-(n-C14:0CoA)	C35H58N7O17P3S	KEGG:C02593
1638	tdcoa_x	x	Tetradecanoyl-CoA-(n-C14:0CoA)	C35H58N7O17P3S	KEGG:C02593
1639	tddec2eACP_h	h	trans-Dodec-2-enoyl-_acyl-carrier-protein_	C12H21OSR	KEGG:C05758
1640	tdec2eACP_h	h	trans-Dec-2-enoyl-_acyl-carrier-protein_	C10H17OSR	KEGG:C05754
1641	tega_c	c	Tegafur	C8H8FN2O3	KEGG:C12673
1642	tega_e	e	Tegafur	C8H8FN2O3	KEGG:C12673
1643	tfenfe2_h	h	Transferrin_Fe(II)_2	XH2Fe2	KEGG:C03029
1644	tfenfe3_h	h	Transferrin_Fe(III)_2	XFe2	KEGG:C03179
1645	tgua_c	c	Thioguanine	C5H5N5S	KEGG:C07648
1646	tgua_e	e	Thioguanine	C5H5N5S	KEGG:C07648
1647	thcys_h	h	Thiocysteine	C3H7NO2S2	KEGG:C01962
1648	thdp_c	c	2,3,4,5-Tetrahydrodipicolinate	C7H7NO4	KEGG:C03972
1649	thex2eACP_h	h	trans-Hex-2-enoyl-_acyl-carrier-protein_	C6H9OSR	KEGG:C05748
1650	thf_c	c	5,6,7,8-Tetrahydrofolate	C19H21N7O6	KEGG:C00101	KEGG:C00101
1651	thf_h	h	5,6,7,8-Tetrahydrofolate	C19H21N7O6	KEGG:C00101	KEGG:C00101
1652	thf_m	m	5,6,7,8-Tetrahydrofolate	C19H21N7O6	KEGG:C00101	KEGG:C00101
1653	thfglu_c	c	Tetrahydrofolyl-_Glu_(2)	C24H28N8O9	KEGG:C09332
1654	thfglu_m	m	Tetrahydrofolyl-_Glu_(2)	C24H28N8O9	KEGG:C09332
1655	thm_c	c	Thiamine	C12H17N4OS	KEGG:C00378
1656	thm_e	e	Thiamine	C12H17N4OS	KEGG:C00378
1657	thmmp_c	c	Thiamine-monophosphate	C12H16N4O4PS	KEGG:C01081
1658	thmpp_c	c	Thiamine-diphosphate	C12H16N4O7P2S	KEGG:C00068
1659	thmpp_h	h	Thiamine-diphosphate	C12H16N4O7P2S	KEGG:C00068
1660	thmpp_m	m	Thiamine-diphosphate	C12H16N4O7P2S	KEGG:C00068
1661	thmtp_c	c	Thiamine-triphosphate	C12H16N4O10P3S	KEGG:C03028
1662	thr_L_c	c	L-Threonine	C4H9NO3	KEGG:C00188
1663	thr_L_h	h	L-Threonine	C4H9NO3	KEGG:C00188
1664	thr_L_m	m	L-Threonine	C4H9NO3	KEGG:C00188
1665	thrtrna_c	c	L-Threonyl-tRNA(Thr)	C14H24NO12PR2	KEGG:C02992
1666	thrtrna_m	m	L-Threonyl-tRNA(Thr)	C14H24NO12PR2	KEGG:C02992
1667	thymd_c	c	Thymidine	C10H14N2O5	KEGG:C00214
1668	tmrs2eACP_h	h	trans-Tetradec-2-enoyl-_acyl-carrier-protein_	C14H25OSR	KEGG:C05760
1669	toct2eACP_h	h	trans-Oct-2-enoyl-_acyl-carrier-protein_	C8H13OSR	KEGG:C05751
1670	toctd2eACP_h	h	trans-octadec-2-enoyl-_acyl-carrier-protein_	C18H33OSR	KEGG:C16221
1671	tpalm2eACP_h	h	trans-Hexadec-2-enoyl-_acyl-carrier-protein_	C16H29OSR	KEGG:C05763
1672	trdox_c	c	Oxidized-thioredoxin	C6H7NO2S2R2	KEGG:C00343
1673	trdox_h	h	Oxidized-thioredoxin	C6H7NO2S2R2	KEGG:C00343
1674	trdrd_c	c	Reduced-thioredoxin	C6H9NO2S2R2	KEGG:C00342
1675	trdrd_h	h	Reduced-thioredoxin	C6H9NO2S2R2	KEGG:C00342
1676	tre_c	c	Trehalose	C12H22O11	KEGG:C01083	KEGG:C01083
1677	tre6p_c	c	alpha,alpha'-Trehalose-6-phosphate	C12H21O14P	KEGG:C00689
1678	tre6p_n	n	alpha,alpha'-Trehalose-6-phosphate	C12H21O14P	KEGG:C00689
1679	trnaala_c	c	tRNA(Ala)	C10H17O10PR2	KEGG:C01635
1680	trnaala_m	m	tRNA(Ala)	C10H17O10PR2	KEGG:C01635
1681	trnaarg_c	c	tRNA(Arg)	C15H21N5O10PR	KEGG:C01636
1682	trnaasn_c	c	tRNA(Asn)	C10H17O10PR2	KEGG:C01637
1683	trnaasn_m	m	tRNA(Asn)	C10H17O10PR2	KEGG:C01637
1684	trnaasp_c	c	tRNA(Asp)	C10H17O10PR2	KEGG:C01638
1685	trnaasp_m	m	tRNA(Asp)	C10H17O10PR2	KEGG:C01638
1686	trnacys_c	c	tRNA(Cys)	C15H21N5O10PR	KEGG:C01639
1687	trnagln_c	c	tRNA(Gln)	C15H21N5O10PR	KEGG:C01640
1688	trnaglu_c	c	tRNA(Glu)	C15H21N5O10PR	KEGG:C01641	KEGG:C01641
1689	trnaglu_h	h	tRNA(Glu)	C15H21N5O10PR	KEGG:C01641	KEGG:C01641
1690	trnagly_c	c	tRNA(Gly)	C10H17O10PR2	KEGG:C01642
1691	trnagly_m	m	tRNA(Gly)	C10H17O10PR2	KEGG:C01642
1692	trnahis_c	c	tRNA(His)	C10H17O10PR2	KEGG:C01643
1693	trnaile_c	c	tRNA(Ile)	C15H21N5O10PR	KEGG:C01644
1694	trnaile_m	m	tRNA(Ile)	C15H21N5O10PR	KEGG:C01644
1695	trnaleu_c	c	tRNA(Leu)	C15H21N5O10PR	KEGG:C01645
1696	trnalys_c	c	tRNA(Lys)	C10H17O10PR2	KEGG:C01646
1697	trnalys_m	m	tRNA(Lys)	C10H17O10PR2	KEGG:C01646
1698	trnamet_c	c	tRNA(Met)	C15H21N5O10PR	KEGG:C01647
1699	trnaphe_c	c	tRNA(Phe)	C10H17O10PR2	KEGG:C01648
1700	trnaphe_m	m	tRNA(Phe)	C10H17O10PR2	KEGG:C01648
1701	trnapro_c	c	tRNA(Pro)	C10H17O10PR2	KEGG:C01649
1702	trnasecys_m	m	tRNA(Sec)	C10H17O10PR2	KEGG:C16636
1703	trnaser_c	c	tRNA(Ser)	C10H17O10PR2	KEGG:C01650
1704	trnathr_c	c	tRNA(Thr)	C10H17O10PR2	KEGG:C01651
1705	trnathr_m	m	tRNA(Thr)	C10H17O10PR2	KEGG:C01651
1706	trnatrp_c	c	tRNA(Trp)	C15H21N5O10PR	KEGG:C01652
1707	trnatyr_c	c	tRNA(Tyr)	C15H21N5O10PR	KEGG:C00787
1708	trnaval_c	c	tRNA(Val)	C15H21N5O10PR	KEGG:C01653
1709	trnaval_h	h	tRNA(Val)	C15H21N5O10PR	KEGG:C01653
1710	trp_L_c	c	L-Tryptophan	C11H12N2O2	KEGG:C00078
1711	trp_L_h	h	L-Tryptophan	C11H12N2O2	KEGG:C00078
1712	trptrna_c	c	L-Tryptophanyl-tRNA(Trp)	C26H31N7O11PR	KEGG:C03512
1713	tsul_c	c	Thiosulfate	HS2O3	KEGG:C00320
1714	tsul_e	e	Thiosulfate	HS2O3	KEGG:C00320
1715	tsul_h	h	Thiosulfate	HS2O3	KEGG:C00320
1716	tsul_m	m	Thiosulfate	HS2O3	KEGG:C00320
1717	ttc_ggdp_c	c	trans,trans,cis-Geranylgeranyl-diphosphate	C20H33O7P2
1718	ttdca_h	h	tetradecanoate-(n-C14:0)	C14H27O2	KEGG:C06424
1719	tyr_L_c	c	L-Tyrosine	C9H11NO3	KEGG:C00082
1720	tyr_L_h	h	L-Tyrosine	C9H11NO3	KEGG:C00082
1721	tyr_L_m	m	L-Tyrosine	C9H11NO3	KEGG:C00082
1722	tyr_Lso4_c	c	Protein-L-tyrosine-sulfate	C9H11NO6S	KEGG:C03721
1723	tyrtrna_c	c	L-Tyrosyl-tRNA(Tyr)	C24H30N6O12PR	KEGG:C02839
1724	uacgam_c	c	UDP-N-acetyl-D-glucosamine	C17H25N3O17P2	KEGG:C00043
1725	udg_m	m	Ureidoglycine	C3H6N3O3	KEGG:C02091
1726	udp_c	c	UDP	C9H11N2O12P2	KEGG:C00015	KEGG:C00015
1727	udp_g	g	UDP	C9H12N2O12P2	KEGG:C00015
1728	udp_h	h	Uridine-5-diphosphate	C9H11N2O12P2	KEGG:C00015	KEGG:C00015
1729	udp_m	m	UDP	C9H11N2O12P2	KEGG:C00015	KEGG:C00015
1730	udp_n	n	UDP	C9H11N2O12P2	KEGG:C00015
1731	udparab_c	c	UDP-L-arabinose	C14H20N2O16P2	KEGG:C00935	KEGG:C00935
1732	udparab_g	g	UDP-L-arabinose	C14H20N2O16P2	KEGG:C00935
1733	udpg_c	c	UDP-glucose	C15H22N2O17P2	KEGG:C00029	KEGG:C00029
1734	udpg_h	h	UDP-glucose	C15H22N2O17P2	KEGG:C00029	KEGG:C00029
1735	udpg_n	n	UDP-glucose	C15H22N2O17P2	KEGG:C00029
1736	udpgal_c	c	UDP-galactose	C15H22N2O17P2	KEGG:C00052	KEGG:C00052
1737	udpgal_g	g	UDP-galactose	C15H22N2O17P2	KEGG:C00052
1738	udpgal_h	h	UDP-galactose	C15H21N2O17P2	KEGG:C00052	KEGG:C00052
1739	udpgalur_c	c	UDP-D-galacturonate	C15H19N2O18P2	KEGG:C00617	KEGG:C00617
1740	udpglcur_c	c	UDP-D-glucuronate	C15H19N2O18P2	KEGG:C00167	KEGG:C00167
1741	udpsq_h	h	UDP-6-sulfoquinovose	C15H20N2O19P2S	KEGG:C11521	KEGG:C11521
1742	udpxyl_c	c	UDP-D-xylose	C14H20N2O16P2	KEGG:C00190	KEGG:C00190
1743	ump_c	c	UMP	C9H11N2O9P	KEGG:C00105	KEGG:C00105
1744	ump_h	h	UMP	C9H10N2O9P	KEGG:C00105
1745	upp1_h	h	Uroporphyrin-I	C40H30N4O16	KEGG:C05767
1746	upp3_h	h	Uroporphyrin-III	C40H30N4O16	KEGG:C02469
1747	uppg1_h	h	Uroporphyrinogen-I	C40H36N4O16	KEGG:C05766
1748	uppg3_h	h	Uroporphyrinogen-III	C40H36N4O16	KEGG:C01051
1749	ura_c	c	Uracil	C4H4N2O2	KEGG:C00106	KEGG:C00106
1750	ura_e	e	Uracil	C4H4N2O2	KEGG:C00106
1751	urate_c	c	Urate	C5H4N4O3	KEGG:C00366	KEGG:C00366
1752	urate_e	e	Urate	C5H4N4O3	KEGG:C00366
1753	urate_m	m	Urate	C5H4N4O3	KEGG:C00366	KEGG:C00366
1754	urcan_c	c	Urocanate	C6H5N2O2	KEGG:C00785	KEGG:C00785
1755	urdglyc_c	c	(-)-Ureidoglycolate	C3H5N2O4	KEGG:C00603
1756	urdglyc_m	m	(-)-Ureidoglycolate	C3H5N2O4	KEGG:C00603
1757	urea_c	c	Urea	CH5N2O	KEGG:C00086	KEGG:C00086
1758	urea_e	e	Urea	CH5N2O	KEGG:C00086	KEGG:C00086
1759	urea_m	m	Urea	CH5N2O	KEGG:C00086	KEGG:C00086
1760	uri_c	c	Uridine	C9H12N2O6	KEGG:C00299	KEGG:C00299
1761	utp_c	c	UTP	C9H11N2O15P3	KEGG:C00075	KEGG:C00075
1762	utp_m	m	UTP	C9H11N2O15P3	KEGG:C00075	KEGG:C00075
1763	val_L_c	c	L-Valine	C5H11NO2	KEGG:C00183
1764	val_L_h	h	L-Valine	C5H11NO2	KEGG:C00183
1765	val_L_m	m	L-Valine	C5H11NO2	KEGG:C00183
1766	valtrna_c	c	L-Valyl-tRNA(Val)	C20H30N6O11PR	KEGG:C02554
1767	valtrna_h	h	L-Valyl-tRNA(Val)	C20H30N6O11PR	KEGG:C02554
1768	vioxan_u	u	Violaxanthin	C40H56O4	KEGG:C08614
1769	vitd3_c	c	Vitamin-D3	C27H44O	KEGG:C05443
1770	whddca_h	h	omega-hydroxy-dodecanoate-(n-C12:0)	C12H23O3	KEGG:C08317
1771	whhdca_h	h	omega-hydroxy-hexadecanoate-(n-C16:0)	C16H31O3	KEGG:C03547
1772	whlnlc_h	h	omega-hydroxy-linoleate-(18:2(9Z,12Z))	C18H31O3	KEGG:C03547
1773	whodce9a_h	h	omega-hydroxy-octadecenoate-(18:1(9Z))	C18H33O3	KEGG:C03547
1774	whttdca_h	h	omega-hydroxy-tetradecanoate-(n-C14:0)	C14H27O3	KEGG:C03547
1775	xan_c	c	Xanthine	C5H4N4O2	KEGG:C00385	KEGG:C00385
1776	xan_e	e	Xanthine	C5H4N4O2	KEGG:C00385
1777	xmp_c	c	Xanthosine-5'-phosphate	C10H11N4O9P	KEGG:C00655
1778	xmp_m	m	Xanthosine-5'-phosphate	C10H11N4O9P	KEGG:C00655
1779	xtp_c	c	XTP	C10H11N4O15P3	KEGG:C00700
1780	xtsn_c	c	Xanthosine	C10H12N4O6	KEGG:C01762	KEGG:C01762
1781	xu5p_D_c	c	D-Xylulose-5-phosphate	C5H9O8P	KEGG:C00231
1782	xu5p_D_h	h	D-Xylulose-5-phosphate	C5H9O8P	KEGG:C00231
1783	xylu_D_c	c	D-Xylulose	C5H10O5	KEGG:C00310
1784	yvite_h	h	gamma-Tocopherol	C28H48O2	KEGG:C02483	KEGG:C02483
1785	zaxan_u	u	Zeaxanthin	C40H56O2	KEGG:C06098
1786	zcaro_h	h	zeta-Carotene	C40H60	KEGG:C05430	KEGG:C05430
1787	zxan_u	u	Zeinoxanthin	C40H56O	KEGG:C08590
1788	zymst_c	c	Zymosterol	C27H44O	KEGG:C05437	KEGG:C05437
1789	zymstnl_c	c	Zymostenol	C27H46O	KEGG:C03845
1790	nh3_c	c	Ammonia	H3N		KEGG:C00014
1791	2ogm_m	m	2-Oxoglutaramate	C5H6NO4		KEGG:C00940
1792	succsa_c	c	Succinate-semialdehyde	C4H5O3		KEGG:C00232
1793	nh3_h	h	Ammonia	H3N		KEGG:C00014
1794	nh3_m	m	Ammonia	H3N		KEGG:C00014
1795	cpd_DASH_469_h	h	2-Acetamido-5-oxopentanoate	C7H10NO4		KEGG:C01250
1796	aacorth_h	h	N2-Acetyl-L-ornithine	C7H14N2O3		KEGG:C00437
1797	cpd_DASH_592_c	c	4-Guanidinobutanoate	C5H11N3O2		KEGG:C01035
1798	gba_c	c	4-Guanidinobutanamide	C5H13N4O		KEGG:C03078
1799	agm_c	c	Agmatine	C5H16N4		KEGG:C00179
1800	cpd_DASH_597_c	c	N-Carbamoylputrescine	C5H14N3O		KEGG:C00436
1801	cpd_DASH_7224_c	c	N-Acetyl-L-citrulline	C8H14N3O4		KEGG:C15532
1802	gba_h	h	4-Guanidinobutanamide	C5H13N4O		KEGG:C03078
1803	cpd_DASH_592_h	h	4-Guanidinobutanoate	C5H11N3O2		KEGG:C01035
1804	gba_m	m	4-Guanidinobutanamide	C5H13N4O		KEGG:C03078
1805	cpd_DASH_592_m	m	4-Guanidinobutanoate	C5H11N3O2		KEGG:C01035
1806	cpd_DASH_30_c	c	N4-Acetylaminobutanal	C6H11NO2		KEGG:C05936
1807	cpd_DASH_35_c	c	4-Acetamidobutanoate	C6H10NO3		KEGG:C02946
1808	cpd_DASH_30_m	m	N4-Acetylaminobutanal	C6H11NO2		KEGG:C05936
1809	cpd_DASH_35_m	m	4-Acetamidobutanoate	C6H10NO3		KEGG:C02946
1810	cpd_DASH_822_h	h	N-Succinyl-L-glutamate-5-semialdehyde	C9H11NO6		KEGG:C05932
1811	sucglu_h	h	N-Succinyl-L-glutamate	C9H10NO7		KEGG:C05931
1812	cpd_DASH_1302_m	m	5-Methyltetrahydropteroyltri-L-glutamate	C30H35N9O12		KEGG:C04489
1813	cpd_DASH_1301_m	m	Tetrahydropteroyltri-L-glutamate	C29H37N9O12		KEGG:C04144
1814	cyste_DASH_l_c	c	L-Cysteate	C3H6NO5S		KEGG:C00506
1815	cpd_DASH_380_c	c	3-Sulfopyruvate	C3H2O6S		KEGG:C05528
1816	so3_h	h	Sulfite	O3S		KEGG:C00094
1817	so3_m	m	Sulfite	O3S		KEGG:C00094
1818	cyst_DASH_l_c	c	L-Cystathionine	C7H14N2O4S		KEGG:C02291
1819	cpd_DASH_7671_c	c	methanethiol	CH4S
1820	cpd_DASH_564_c	c	S-D-Ribosyl-L-homocysteine	C9H17NO6S		KEGG:C03539
1821	fmet_h	h	N-Formylmethionine	C6H10NO3S		KEGG:C03145
1822	cpd_DASH_444_c	c	S-Methyl-5-thio-alpha-D-ribose-1-phosphate	C6H11O7PS		KEGG:C04188
1823	hom_DASH_l_m	m	L-Homoserine	C4H9NO3		KEGG:C00263
1824	cpd_DASH_667_m	m	O-Acetyl-L-homoserine	C6H11NO4		KEGG:C01077
1825	2obut_c	c	2-Oxobutanoate	C4H5O3		KEGG:C00109
1826	suchms_m	m	O-Succinyl-L-homoserine	C8H12NO6		KEGG:C01118
1827	cyst_DASH_l_m	m	L-Cystathionine	C7H14N2O4S		KEGG:C02291
1828	2aobut_c	c	L-2-Amino-3-oxobutanoic-acid	C4H6NO3		KEGG:C03508
1829	ser_DASH_d_h	h	D-Serine	C3H7NO3		KEGG:C00740
1830	athr_m	m	L-Allothreonine	C4H9NO3		KEGG:C05519
1831	hom_DASH_l_c	c	L-Homoserine	C4H9NO3		KEGG:C00263
1832	aspsa_DASH_l_m	m	L-Aspartate-4-semialdehyde	C4H7NO3		KEGG:C00441
1833	betald_h	h	Betaine-aldehyde	C5H12NO		KEGG:C00576
1834	glybtn_h	h	Betaine	C5H11NO2		KEGG:C00719
1835	aact_c	c	Aminoacetone	C3H7NO		KEGG:C01888
1836	choln_c	c	Choline	C5H14NO		KEGG:C00114
1837	betald_c	c	Betaine-aldehyde	C5H12NO		KEGG:C00576
1838	cret_c	c	Creatine	C4H9N3O2		KEGG:C00300
1839	sacsin_c	c	Sarcosine	C3H7NO2		KEGG:C00213
1840	c07345_c	c	Betaine-aldehyde-hydrate	C5H14NO2		KEGG:C07345
1841	hisol_c	c	L-Histidinol	C6H12N3O		KEGG:C00860
1842	hisal_c	c	L-Histidinal	C6H10N3O		KEGG:C01929
1843	pratp_h	h	1-(5-Phospho-D-ribosyl)-ATP	C15H19N5O20P4		KEGG:C02739
1844	imdzact_m	m	Imidazole-4-acetaldehyde	C5H6N2O		KEGG:C05130
1845	4iac_m	m	Imidazole-4-acetate	C5H5N2O2		KEGG:C02835
1846	hisol_h	h	L-Histidinol	C6H12N3O		KEGG:C00860
1847	cpd_DASH_7031_c	c	3-methylbutanal	C5H10O
1848	s26damp_c	c	N-Succinyl-LL-2,6-diaminoheptanedioate	C11H16N2O7		KEGG:C04421
1849	suc2a6kp_c	c	N-Succinyl-2-L-amino-6-oxoheptanedioate	C11H12NO8		KEGG:C04462
1850	alysn_c	c	L-2-Aminoadipate-6-semialdehyde	C6H11NO3		KEGG:C04076
1851	sacpin_c	c	Saccharopine	C11H19N2O6		KEGG:C00449
1852	cpd_DASH_468_c	c	L-2-Aminoadipate	C6H10NO4		KEGG:C00956
1853	cpd_DASH_7682_c	c	(S)-2,3,4,5-Tetrahydropyridine-2-carboxylate	C6H8NO2		KEGG:C00450
1854	hcacnt_c	c	Homo-cis-aconitate	C7H5O6		KEGG:C04002
1855	hicit_c	c	3-Carboxy-2-hydroxyadipate	C7H7O7		KEGG:C05662
1856	gbbet_m	m	4-Trimethylammoniobutanoate	C7H15NO2		KEGG:C01181
1857	car_DASH_l_m	m	L-Carnitine	C7H15NO3		KEGG:C00318
1858	cpd_DASH_216_h	h	D-Phenylalanine	C9H11NO2		KEGG:C02265
1859	phneta_c	c	Phenethylamine	C8H12N		KEGG:C05332
1860	paa_c	c	Phenylacetaldehyde	C8H8O		KEGG:C00601
1861	cpd_DASH_7035_c	c	Phenylethyl-alcohol	C8H10O		KEGG:C05853
1862	cpd_DASH_11495_c	c	2-Hydroxyphenylacetate	C8H7O3		KEGG:C05852
1863	cpd_DASH_659_h	h	L-Arogenate	C10H12NO5		KEGG:C00826
1864	cpd_DASH_659_c	c	L-Arogenate	C10H12NO5		KEGG:C00826
1865	quint_c	c	Quinate	C7H11O6		KEGG:C00296
1866	3dhq_c	c	3-Dehydroquinate	C7H9O6		KEGG:C00944
1867	anth_c	c	Anthranilate	C7H6NO2		KEGG:C00108
1868	cpd_DASH_476_c	c	4-(2-Aminophenyl)-2,4-dioxobutanoate	C10H8NO4		KEGG:C01252
1869	3hkn_c	c	3-Hydroxy-L-kynurenine	C10H12N2O4		KEGG:C03227
1870	cpd_DASH_11552_c	c	4-(2-Amino-3-hydroxyphenyl)-2,4-dioxobutanoate	C10H8NO5		KEGG:C05645
1871	indaa_c	c	Indole-3-acetaldehyde	C10H9NO		KEGG:C00637
1872	cpd_DASH_341_c	c	Indole-3-ethanol	C10H11NO		KEGG:C00955
1873	haa_c	c	3-Hydroxyanthranilate	C7H6NO3		KEGG:C00632
1874	acsertn_h	h	N-Acetylserotonin	C12H14N2O2		KEGG:C00978
1875	a5mtrypa_h	h	n-acetyl-5-methoxy-tryptamine	C13H16N2O2		KEGG:C01598
1876	ind3a_c	c	Indole-3-acetate	C10H8NO2		KEGG:C00954
1877	cpd_DASH_237_c	c	Indole-3-acetamide	C10H10N2O		KEGG:C02693
1878	cpd_DASH_237_h	h	Indole-3-acetamide	C10H10N2O		KEGG:C02693
1879	ind3a_h	h	Indole-3-acetate	C10H8NO2		KEGG:C00954
1880	cpd_DASH_237_m	m	Indole-3-acetamide	C10H10N2O		KEGG:C02693
1881	ind3a_m	m	Indole-3-acetate	C10H8NO2		KEGG:C00954
1882	5hiacetl_c	c	5-Hydroxyindoleacetaldehyde	C10H9NO2		KEGG:C05634
1883	5hia_c	c	5-Hydroxyindoleacetate	C10H8NO3		KEGG:C05635
1884	5hiacetl_m	m	5-Hydroxyindoleacetaldehyde	C10H9NO2		KEGG:C05634
1885	5hia_m	m	5-Hydroxyindoleacetate	C10H8NO3		KEGG:C05635
1886	indaa_m	m	Indole-3-acetaldehyde	C10H9NO		KEGG:C00637
1887	dhpga_c	c	3,4-Dihydroxyphenylglycolaldehyde	C8H8O4		KEGG:C05577
1888	cpd_DASH_11878_c	c	3,4-Dihydroxyphenylethyleneglycol	C8H10O4		KEGG:C05576
1889	c00355_c	c	3,4-Dihydroxy-L-phenylalanine	C9H11NO4		KEGG:C00355
1890	dquin_c	c	Dopaquinone	C9H9NO4		KEGG:C00822
1891	hphecpd_c	c	2-(4-Hydroxyphenyl)acetaldehyde	C8H8O2		KEGG:C03765
1892	cpd3o_DASH_4151_c	c	4-Hydroxyphenylethanol	C8H10O2		KEGG:C06044
1893	cpd_DASH_785_c	c	5-Carboxy-2-oxohept-3-enedioate	C8H5O7		KEGG:C04052
1894	cpd_DASH_787_c	c	2-Hydroxyhepta-2,4-dienedioate	C7H6O5		KEGG:C05600
1895	cpd_DASH_8652_c	c	leucodopachrome	C9H8NO4
1896	c01693_c	c	L-Dopachrome	C9H6NO4		KEGG:C01693
1897	dihydroxyindole_c	c	5,6-dihydroxyindole	C8H7NO2
1898	cpd_DASH_11879_c	c	3,4-Dihydroxymandelic-acid	C8H8O5		KEGG:C05580
1899	dhpga_m	m	3,4-Dihydroxyphenylglycolaldehyde	C8H8O4		KEGG:C05577
1900	cpd_DASH_11879_m	m	3,4-Dihydroxymandelic-acid	C8H8O5		KEGG:C05580
1901	cpd_DASH_11876_c	c	3-Methoxy-4-hydroxyphenylglycolaldehyde	C9H10O4		KEGG:C05583
1902	vanmndlt_c	c	3-Methoxy-4-hydroxymandelate	C9H9O5		KEGG:C05584
1903	cpd_DASH_11876_m	m	3-Methoxy-4-hydroxyphenylglycolaldehyde	C9H10O4		KEGG:C05583
1904	vanmndlt_m	m	3-Methoxy-4-hydroxymandelate	C9H9O5		KEGG:C05584
1905	dhpacet_c	c	3,4-Dihydroxyphenylacetaldehyde	C8H8O3		KEGG:C04043
1906	cpd_DASH_782_c	c	3,4-Dihydroxyphenylacetate	C8H7O4		KEGG:C01161
1907	dhpacet_m	m	3,4-Dihydroxyphenylacetaldehyde	C8H8O3		KEGG:C04043
1908	cpd_DASH_782_m	m	3,4-Dihydroxyphenylacetate	C8H7O4		KEGG:C01161
1909	h3mgcoa_m	m	(S)-3-Hydroxy-3-methylglutaryl-CoA	C27H39N7O20P3S		KEGG:C00356
1910	mmcoa_DASH_l_m	m	L-Methylmalonyl-CoA	C25H35N7O19P3S		KEGG:C01213
1911	c00630_h	h	2-Methylpropanoyl-CoA	C25H38N7O17P3S		KEGG:C00630
1912	macoa_h	h	2-Methylprop-2-enoyl-CoA	C25H36N7O17P3S		KEGG:C03460
1913	h3mgcoa_c	c	(S)-3-Hydroxy-3-methylglutaryl-CoA	C27H39N7O20P3S		KEGG:C00356
1914	mmcoa_DASH_d_m	m	(S)-Methylmalonyl-coenzyme-A	C25H35N7O19P3S		KEGG:C00683
1915	cpd_DASH_12175_c	c	(S)-3-Hydroxyisobutyrate	C4H7O3		KEGG:C06001
1916	ch3malsa_c	c	(S)-Methylmalonate-semialdehyde	C4H5O3		KEGG:C06002
1917	c15973_m	m	Dihydrolipoamide-E	C8H16NOS2R		KEGG:C15973
1918	c15975_m	m	S-(3-Methylbutanoyl)-dihydrolipoamide-E	C13H24NO2S2R		KEGG:C15975
1919	c15979_m	m	S-(2-Methylbutanoyl)-dihydrolipoamide-E	C13H24NO2S2R		KEGG:c15979
1920	c15972_m	m	Lipoamide-E	C8H14NOS2R		KEGG:C15972
1921	c15977_m	m	S-(2-Methylpropionyl)-dihydrolipoamide-E	C12H22NO2S2R		KEGG:c15977
1922	cpd_DASH_14443_c	c	(4S)-4-hydroxy-2,3,4,5-tetrahydro-(2S)-dipicolinate	C7H7NO5
1923	cpd_DASH_14443_h	h	(4S)-4-hydroxy-2,3,4,5-tetrahydro-(2S)-dipicolinate	C7H7NO5
1924	dtdpr_c	c	dTDP-L-rhamnose	C16H24N2O15P2		KEGG:C03319
1925	dtdpdeohdoxg_c	c	dTDP-4-oxo-6-deoxy-D-glucose	C16H22N2O15P2		KEGG:C11907
1926	cpd_DASH_365_c	c	scyllo-Inosose	C6H10O6		KEGG:C00691
1927	cpd_DASH_365_h	h	scyllo-Inosose	C6H10O6		KEGG:C00691
1928	myoinost_m	m	myo-Inositol	C6H12O6		KEGG:C00137
1929	cpd_DASH_365_m	m	scyllo-Inosose	C6H10O6		KEGG:C00691
1930	dtdpg_c	c	dTDP-D-glucose	C16H24N2O16P2		KEGG:C00842
1931	dtdpdeohdoxm_c	c	dTDP-4-dehydro-beta-L-rhamnose	C16H22N2O15P2		KEGG:C00688
1932	ins3mp_c	c	D-myo-Inositol-3-phosphate	C6H11O9P		KEGG:C04006
1933	tropin_c	c	Tropine	C8H16NO		KEGG:C00729
1934	tropinon_c	c	Tropinone	C8H14NO		KEGG:C00783
1935	cpd_DASH_394_c	c	N-Methylputrescine	C5H16N2		KEGG:C02723
1936	ptrop_c	c	Pseudotropine	C8H16NO		KEGG:C02066
1937	cadv_h	h	1,5-Diaminopentane	C5H16N2		KEGG:C01672
1938	cpd_DASH_12763_h	h	5-Aminopentanal	C5H12NO		KEGG:C12455
1939	dhdben_c	c	(2S,3S)-2,3-Dihydroxy-2,3-dihydroxybenzoate	C7H7O4		KEGG:C04171
1940	23dhb_c	c	2,3-Dihydroxybenzoic-acid	C7H5O4		KEGG:C00196
1941	icsm_c	c	Isochorismate	C10H8O6		KEGG:C00885
1942	chit_c	c	Chitin	C8H13NO5		KEGG:C00461
1943	chitbio_c	c	chitobiose	C16H28N2O11		KEGG:C01674
1944	cpd_DASH_490_c	c	alpha-D-Xylose-1-phosphate	C5H9O8P		KEGG:C03737
1945	acmana6p_c	c	N-Acetylmannosamine-6-phosphate	C8H14NO9P		KEGG:C04257
1946	cpd_DASH_223_c	c	UDP-L-iduronate	C15H19N2O18P2		KEGG:C02330
1947	b_DASH_ara1p_c	c	beta-L-Arabinose-1-phosphate	C5H9O8P
1948	c00140_c	c	N-Acetyl-D-glucosamine	C8H15NO6		KEGG:C00140
1949	cpd_DASH_663_c	c	UDP-4-dehydro-6-deoxy-D-glucose	C15H20N2O16P2		KEGG:C04089
1950	udpnacgsa_c	c	UDP-N-acetyl-3-(1-carboxyvinyl)-D-glucosamine	C20H26N3O19P2		KEGG:C04631
1951	chitosan_c	c	Chitosan	C6H11NO4		KEGG:C00734
1952	fericytb5_m	m	Ferricytochrome-b5	X		KEGG:C00996
1953	ferocytb5_m	m	Ferrocytochrome-b5	X		KEGG:C00999
1954	udpnacm_c	c	UDP-N-acetylmuramate	C20H28N3O19P2		KEGG:C01050
1955	udpnacgsa_h	h	UDP-N-acetyl-3-(1-carboxyvinyl)-D-glucosamine	C20H26N3O19P2		KEGG:C04631
1956	udpnacm_h	h	UDP-N-acetylmuramate	C20H28N3O19P2		KEGG:C01050
1957	c01040_c	c	L-Gulono-1,4-lactone	C6H10O6		KEGG:C01040
1958	2dh3dgc_c	c	2-Dehydro-3-deoxy-D-glucarate	C6H6O7		KEGG:C03921
1959	ttratsa_c	c	2-Hydroxy-3-oxopropanoate	C3H3O4		KEGG:C01146
1960	kdgluc_c	c	5-Dehydro-4-deoxy-D-glucarate	C6H6O7		KEGG:C00679
1961	cpd_DASH_330_h	h	L-Galactono-1,4-lactone	C6H10O6		KEGG:C01115
1962	cpd_DASH_318_h	h	Monodehydroascorbate	C6H7O6		KEGG:C01041
1963	cpd_DASH_329_c	c	L-xylo-Hexulonolactone	C6H8O6		KEGG:C03289
1964	cpdqt_DASH_4_c	c	beta-L-Galactose-1-phosphate	C6H11O9P		KEGG:C15926
1965	gulnt_DASH_l_c	c	L-Gulonate	C6H11O7		KEGG:C00800
1966	dhdasc_DASH_l_c	c	Dehydroascorbate	C6H6O6		KEGG:C05422
1967	dhdasc_DASH_l_h	h	Dehydroascorbate	C6H6O6		KEGG:C05422
1968	dhdasc_DASH_l_m	m	Dehydroascorbate	C6H6O6		KEGG:C05422
1969	gluth_h	h	Reduced-Glutathione	C10H16N3O6S		KEGG:C00051
1970	gltds_h	h	Oxidised-Glutathione	C20H30N6O12S2		KEGG:C00127
1971	cpd_DASH_381_m	m	(S)-2-Hydroxyglutarate	C5H6O5		KEGG:C03196
1972	cpd_DASH_335_c	c	(R)-3-Hydroxybutanoate	C4H7O3		KEGG:C01089
1973	rham_c	c	L-Rhamnose	C6H12O5		KEGG:C00507
1974	rhamfur_c	c	L-Rhamnofuranose	C6H12O5		KEGG:C02431
1975	mantl1p_c	c	D-Mannitol-1-phosphate	C6H13O9P		KEGG:C00644
1976	mantl_c	c	D-Mannitol	C6H14O6		KEGG:C00392
1977	man6p_m	m	D-Mannose-6-phosphate	C6H11O9P		KEGG:C00275
1978	man1p_m	m	D-Mannose-1-phosphate	C6H11O9P		KEGG:C00636
1979	mantl_h	h	D-Mannitol	C6H14O6		KEGG:C00392
1980	cpd_DASH_488_c	c	L-Fucose-1-phosphate	C6H11O8P		KEGG:C02985
1981	gnsdpf_c	c	GDP-L-fucose	C16H23N5O15P2		KEGG:C00325
1982	mantl1p_h	h	D-Mannitol-1-phosphate	C6H13O9P		KEGG:C00644
1983	gdp4d6dm_c	c	GDP-4-dehydro-6-deoxy-D-mannose	C16H21N5O15P2		KEGG:C01222
1984	fuc_DASH_l_c	c	L-Fucose	C6H12O5		KEGG:C01019
1985	f1p_c	c	D-Fructose-1-phosphate	C6H11O9P		KEGG:C01094
1986	f1p_m	m	D-Fructose-1-phosphate	C6H11O9P		KEGG:C01094
1987	glyald_m	m	D-Glyceraldehyde	C3H6O3		KEGG:C00577
1988	lactose_c	c	lactose	C12H22O11		KEGG:C00243
1989	udpgal14fur_c	c	UDP-alpha-D-galacto-1,4-furanose	C15H22N2O17P2		KEGG:C03733
1990	maltotriose_c	c	maltotriose	C18H32O16		KEGG:C01835
1991	malts_c	c	Maltose	C12H22O11		KEGG:C00208
1992	gal_DASH_a_c	c	alpha-D-Galactose	C6H12O6		KEGG:C00984
1993	malts_DASH_a_c	c	alpha-Maltose	C12H22O11		KEGG:C00897
1994	cpd_DASH_170_c	c	stachyose	C24H42O21
1995	lac_DASH_l_c	c	L-Lactate	C3H5O3		KEGG:C00186
1996	cpd_DASH_7032_c	c	3-methylbutanol	C5H12O
1997	cpd_DASH_11497_c	c	3-methoxy-4-hydroxyphenylglycol	C9H12O4
1998	utp_h	h	Uridine-5-triphosphate	C9H11N2O15P3		KEGG:C00075
1999	cpd_DASH_13534_c	c	beta-ketovaleryl-coa	C26H38N7O18P3S
2000	cpd_DASH_13533_c	c	(R)-3-hydroxyvaleryl-CoA	C26H40N7O18P3S
2001	cpd_DASH_13534_h	h	beta-ketovaleryl-coa	C26H38N7O18P3S
2002	cpd_DASH_13533_h	h	(R)-3-hydroxyvaleryl-CoA	C26H40N7O18P3S
2003	cpd_DASH_650_c	c	(3R)-3-Hydroxybutanoyl-CoA	C25H38N7O18P3S		KEGG:C03561
2004	aacoa_h	h	Acetoacetyl-coenzyme-A	C25H36N7O18P3S		KEGG:C00332
2005	cpd_DASH_650_h	h	(3R)-3-Hydroxybutanoyl-CoA	C25H38N7O18P3S		KEGG:C03561
2006	cpd_DASH_193_c	c	D-myo-Inositol-4,5-bisphosphate	C6H10O12P2		KEGG:C04064
2007	cpd_DASH_505_c	c	D-myo-inositol-(1,3,4,6)-tetrakisphosphate	C6H8O18P4
2008	cpd_DASH_1107_c	c	D-myo-Inositol-1,3,4,5,6-pentakisphosphate	C6H7O21P5		KEGG:C01284
2009	i14bp_c	c	D-myo-Inositol-1,4-bisphosphate	C6H10O12P2		KEGG:C01220
2010	mhkp_c	c	Phytate	C6H6O24P6		KEGG:C01204
2011	cdpdag160_c	c	CDP-diacylglycerol-(n-c16:0)	C44H79N3O15P2		KEGG:C00269
2012	ppins_DASH_l160_c	c	phosphatidylinositol-(C16:0)	C41H78O13P		KEGG:C01194
2013	cdpdag161_c	c	CDP-diacylglycerol-(n-c16:1)	C44H75N3O15P2		KEGG:C00269
2014	ppins_DASH_l161_c	c	phosphatidylinositol-(C16:1)	C41H74O13P		KEGG:C01194
2015	i4p_h	h	D-myo-Inositol-4-phosphate	C6H11O9P		KEGG:C03546
2016	i4p_m	m	D-myo-Inositol-4-phosphate	C6H11O9P		KEGG:C03546
2017	cdpdag140_c	c	CDP-diacylglycerol-(n-c14:0)	C40H71N3O15P2		KEGG:C00269
2018	ppins_DASH_l140_c	c	phosphatidylinositol-(C14:0)	C37H70O13P		KEGG:C01194
2019	cdpdag180_c	c	CDP-diacylglycerol-(n-c18:0)	C48H87N3O15P2		KEGG:C00269
2020	ppins_DASH_l180_c	c	phosphatidylinositol-(C18:0)	C45H86O13P		KEGG:C01194
2021	cdpdag181_c	c	CDP-diacylglycerol-(n-c18:1)	C48H83N3O15P2		KEGG:C00269
2022	ppins_DASH_l181_c	c	phosphatidylinositol-(C18:1)	C45H82O13P		KEGG:C01194
2023	cdpdag182_c	c	CDP-diacylglycerol-(n-c18:2)	C48H79N3O15P2		KEGG:C00269
2024	ppins_DASH_l182_c	c	phosphatidylinositol-(C18:2)	C45H78O13P		KEGG:C01194
2025	cdpdag204_LPAREN_6_RPAREN__c	c	CDP-diacylglycerol-(n-c20:4)	C52H79N3O15P2		KEGG:C00269
2026	ppins_DASH_l204_LPAREN_6_RPAREN__c	c	phosphatidylinositol-(C20:4)	C49H78O13P		KEGG:C01194
2027	cdpdag205_LPAREN_3_RPAREN__c	c	CDP-diacylglycerol-(n-c20:5)	C52H75N3O15P2		KEGG:C00269
2028	ppins_DASH_l205_LPAREN_3_RPAREN__c	c	phosphatidylinositol-(C20:5)	C49H74O13P		KEGG:C01194
2029	cpd_DASH_510_c	c	D-Glucuronate-1-phosphate	C6H8O10P		KEGG:C05385
2030	furn_c	c	D-Fructuronate	C6H9O7		KEGG:C00905
2031	xylit_c	c	Xylitol	C5H12O5		KEGG:C00379
2032	c00794_c	c	D-Sorbitol	C6H14O6		KEGG:C00794
2033	galactitol_c	c	D-galactitol	C6H14O6		KEGG:C01697
2034	gal_m	m	D-Galactose	C6H12O6		KEGG:C00124
2035	galactitol_m	m	D-galactitol	C6H14O6		KEGG:C01697
2036	c00532_c	c	L-Arabitol	C5H12O5		KEGG:C00532
2037	arab_m	m	L-Arabinose	C5H10O5		KEGG:C00259
2038	c00532_m	m	L-Arabitol	C5H12O5		KEGG:C00532
2039	xyl_DASH_d_c	c	alpha-D-Xylose	C5H10O5		KEGG:C02205
2040	glcur_h	h	D-Glucuronate	C6H9O7		KEGG:C00191
2041	gulnt_DASH_l_h	h	L-Gulonate	C6H11O7		KEGG:C00800
2042	rib5p_h	h	Ribose-5-phosphate	C5H9O8P		KEGG:C00117
2043	e4p_c	c	D-Erythrose-4-phosphate	C4H7O7P		KEGG:C00279
2044	sh7p_c	c	Sedoheptulose-7-phosphate	C7H13O10P		KEGG:C05382
2045	rib5p_c	c	Ribose-5-phosphate	C5H9O8P		KEGG:C00117
2046	glcl_DASH_d_c	c	D-Glucono-1,5-lactone	C6H10O6		KEGG:C00198
2047	glcn_c	c	D-Gluconate	C6H11O7		KEGG:C00257
2048	ppol_c	c	Propane-1-ol	C3H8O		KEGG:C05979
2049	cpd_DASH_665_c	c	Propanal	C3H6O		KEGG:C00479
2050	cpd_DASH_618_h	h	(2S,3R)-3-Hydroxybutane-1,2,3-tricarboxylate	C7H7O7		KEGG:C04593
2051	cpd_DASH_622_h	h	2-Hydroxybutane-1,2,3-tricarboxylate	C7H7O7		KEGG:C02225
2052	cpd_DASH_1136_h	h	(Z)-But-2-ene-1,2,3-tricarboxylate	C7H5O6		KEGG:C04225
2053	cpd_DASH_12173_c	c	(S)-3-Hydroxyisobutyryl-CoA	C25H38N7O18P3S		KEGG:C06000
2054	cpd_DASH_8891_c	c	(R)-Propane-1,2-diol	C3H8O2		KEGG:C02912
2055	lacgluth_c	c	S-D-Lactoylglutathione	C13H20N3O8S		KEGG:C03451
2056	gluth_c	c	Reduced-Glutathione	C10H16N3O6S		KEGG:C00051
2057	lactald_DASH_l_c	c	L-Lactaldehyde	C3H6O2		KEGG:C00424
2058	lacgluth_m	m	S-D-Lactoylglutathione	C13H20N3O8S		KEGG:C03451
2059	gluth_m	m	Reduced-Glutathione	C10H16N3O6S		KEGG:C00051
2060	malts_h	h	Maltose	C12H22O11		KEGG:C00208
2061	tre_h	h	alpha,alpha-Trehalose	C12H22O11		KEGG:C01083
2062	adpg_DASH_a_c	c	Adenosine-diphosphoglucose	C16H23N5O15P2		KEGG:C00498
2063	maltotetraose_c	c	maltotetraose	C24H42O21		KEGG:G00457
2064	celbio_c	c	Cellobiose	C12H22O11		KEGG:C00185
2065	celbio_m	m	Cellobiose	C12H22O11		KEGG:C00185
2066	dglc_m	m	beta-D-Glucose	C6H12O6		KEGG:C00221
2067	acont_m	m	cis-Aconitic-acid	C6H3O6		KEGG:C00417
2068	ubiquinones_m	m	ubiquinone	C19H26O4		KEGG:C00399
2069	ubiquinols_m	m	ubiquinol	C19H28O4		KEGG:C00390
2070	mcom_c	c	Methylcoenzyme-M	C3H7O3S2		KEGG:C03920
2071	cpd_DASH_1281_c	c	N-(7-Mercaptoheptanoyl)threonine-3-O-phosphate	C11H19NO7PS		KEGG:C04628
2072	cpd_DASH_1282_c	c	Coenzyme-M-7-mercaptoheptanoylthreonine-phosphate-heterodisulfide	C13H22NO10PS3		KEGG:C04832
2073	ch4_c	c	Methane	CH4		KEGG:C01438
2074	hmgth_c	c	S-(Hydroxymethyl)glutathione	C11H18N3O7S		KEGG:C14180
2075	cpd_DASH_548_c	c	S-Formylglutathione	C11H16N3O7S		KEGG:C01031
2076	c00192_m	m	Hydroxylamine	H3NO		KEGG:C00192
2077	cpd_DASH_69_m	m	Cyanate	CNO		KEGG:C01417
2078	cbm_m	m	Carbamate	CH2NO2		KEGG:C01563
2079	pq_m	m	oxidized-plastoquinone	C13H16O2		KEGG:C16694
2080	pqh2_m	m	reduced-plastoquinone	C13H18O2		KEGG:C02185
2081	photonvis_h	h	photon	Z		KEGG:C00205
2082	c03162_h	h	Oxidized-plastocyanin	X		KEGG:C03162
2083	c03025_h	h	Reduced-plastocyanin	X		KEGG:C03025
2084	so3_c	c	Sulfite	O3S		KEGG:C00094
2085	cpd_DASH_8989_c	c	L-Methionine-(S)-S-oxide	C5H11NO3S		KEGG:C15999
2086	hcn_c	c	Hydrogen-cyanide	CHN		KEGG:C01326
2087	hscn_c	c	Thiocyanate	CNS		KEGG:C01755
2088	ppins_DASH_l_c	c	1-Phosphatidyl-D-myo-inositol	C11H17O13PR2		KEGG:C01194
2089	cpd_DASH_452_c	c	6-(N-acetyl-D-glucosaminyl)-1-phosphatidyl-1D-myo-inositol	C19H30NO18PR2		KEGG:C01288
2090	cpd_DASH_1113_c	c	6-(alpha-D-glucosaminyl)-1-phosphatidyl-1D-myo-inositol	C17H28NO17PR2		KEGG:C04248
2091	a5p_h	h	D-arabinose-5-phosphate	C5H9O8P
2092	dlicholp_c	c	Dolichol-phosphate	C80H131O4P		KEGG:C00110
2093	cpd_DASH_171_c	c	Dolichyl-D-mannosyl-phosphate	C86H142O9P		KEGG:C03862
2094	cpd_DASH_190_c	c	N-Acetyl-D-glucosaminyldiphosphodolichol	C88H145NO12P2		KEGG:C04500
2095	cpd_DASH_166_c	c	Dolichyl-beta-D-glucosyl-phosphate	C86H142O9P		KEGG:C01246
2096	dlichol_c	c	Dolichol	C80H132O		KEGG:C00381
2097	cpd_DASH_9646_c	c	di-trans,poly-cis-Undecaprenyl-phosphate	C55H89O4P		KEGG:C17556
2098	c04882_c	c	UDP-N-acetylmuramoyl-L-alanyl-D-glutamyl-meso-2,6-diaminopimeloyl-D-alanyl-D-alanine	C41H61N9O28P2		KEGG:C04882
2099	c5_c	c	Undecaprenyl-diphospho-N-acetylmuramoyl-L-alanyl-D-glutamyl-meso-2,6-diaminopimeloyl-D-alanyl-D-alanine	C87H139N7O23P2		KEGG:C05897
2100	cpd_DASH_12258_c	c	UDP-N-acetylmuramoyl-L-alanyl-gamma-D-glutamyl-L-lysyl-D-alanine	C40H62N9O26P2		KEGG:C04702
2101	cpd_DASH_12303_c	c	Undecaprenyl-diphospho-N-acetylmuramoyl-L-alanyl-gamma-D-glutamyl-L-lysyl-D-alanyl-D-alanine	C86H140N7O21P2		KEGG:C04851
2102	c3_c	c	UDP-N-acetylmuramoyl-L-alanyl-gamma-D-glutamyl-L-lysyl-D-alanyl-D-alanine	C40H62N9O26P2
2103	c4_c	c	n-acetylmuramoyl-l-alanyl-gamma-d-glutamyl-l-lysyl--d-alanyl-d-alanine-diphosphoundecaprenol	C86H140N7O21P2
2104	eotre1213_m	m	(9Z,15Z)-(13S)-12,13-Epoxyoctadeca-9,11,15-trienoate	C18H27O3		KEGG:C04672
2105	cpd_DASH_729_m	m	(15Z)-12-Oxophyto-10,15-dienoate	C18H27O3		KEGG:C01226
2106	cpd_DASH_725_m	m	(9Z,11E,15Z)-(13S)-Hydroperoxyoctadeca-9,11,15-trienoate	C18H29O4		KEGG:C04785
2107	cpd_DASH_731_m	m	(+)-7-iso-jasmonate	C12H17O3		KEGG:C16317
2108	jasa_m	m	(-)-Jasmonic-acid	C12H18O3		KEGG:C08491
2109	c183_LPAREN_3_RPAREN__c	c	(9Z,12Z,15Z)-Octadecatrienoic-acid	C18H30O2		KEGG:C06427
2110	cpd_DASH_725_c	c	(9Z,11E,15Z)-(13S)-Hydroperoxyoctadeca-9,11,15-trienoate	C18H29O4		KEGG:C04785
2111	opc8_m	m	8-_(1R,2R)-3-Oxo-2-{(Z)-pent-2-enyl}cyclopentyl_octanoate	C18H29O3		KEGG:C04780
2112	cpd_DASH_11517_m	m	OPC8-CoA	C39H60N7O18P3S		KEGG:C16327
2113	c204_LPAREN_6_RPAREN__c	c	Arachidonic-acid	C20H31O2		KEGG:C00219
2114	hpete11_c	c	5(S)-Hydroperoxy-6-trans-8,11,14-cis-eicosatetraenoic-acid	C20H31O4		KEGG:C05356
2115	cpd_DASH_8892_c	c	Leukotriene-A4	C20H29O3		KEGG:C00909
2116	hpete10_c	c	(6Z,8E,10E,14Z)-(5S,12R)-5,12-Dihydroxyeicosa-6,8,10,14-tetraenoate	C20H31O4		KEGG:C02165
2117	pglnh2_c	c	Prostaglandin-H2	C20H31O5		KEGG:C00427
2118	dh9op_c	c	Prostaglandin-E2	C20H31O5		KEGG:C00584
2119	octylacp_h	h	Octanoyl-_acyl-carrier-protein_	C8H15OSR		KEGG:C05752
2120	mylacp_c	c	Malonyl-_acyl-carrier-protein_	C3H2O3SR		KEGG:C01209
2121	octylacp_c	c	Octanoyl-_acyl-carrier-protein_	C8H15OSR		KEGG:C05752
2122	odacp_c	c	3-Oxodecanoyl-_acyl-carrier-protein_	C10H17O2SR		KEGG:C05753
2123	c203_LPAREN_6_RPAREN_coa_c	c	8,11,14-Icosatrienoyl-CoA	C41H64N7O17P3S		KEGG:C03595
2124	c203_LPAREN_6_RPAREN__c	c	(8Z,11Z,14Z)-Icosatrienoic-acid	C20H33O2		KEGG:C03242
2125	c204_LPAREN_3_RPAREN_coa_c	c	(8Z,11Z,14Z,17Z)-Icosatetraenoyl-CoA--(n-c20:4)	C41H62N7O17P3S		KEGG:C16164
2126	c205_LPAREN_3_RPAREN_coa_c	c	(5Z,8Z,11Z,14Z,17Z)-Icosapentaenoyl-CoA	C41H60N7O17P3S		KEGG:C16165
2127	c204_LPAREN_6_RPAREN_coa_c	c	arachidoyl-CoA	C41H62N7O17P3S		KEGG:C02249
2128	c205_LPAREN_3_RPAREN__c	c	(5Z,8Z,11Z,14Z,17Z)-Icosapentaenoic-acid	C20H29O2		KEGG:C06428
2129	c205_LPAREN_3_RPAREN__m	m	(5Z,8Z,11Z,14Z,17Z)-Icosapentaenoic-acid	C20H29O2		KEGG:C06428
2130	c205_LPAREN_3_RPAREN_coa_m	m	(5Z,8Z,11Z,14Z,17Z)-Icosapentaenoyl-CoA	C41H60N7O17P3S		KEGG:C16165
2131	c181_m	m	(9Z)-Octadecenoic-acid	C18H33O2		KEGG:C00712
2132	c181coa_m	m	(9Z)-Octadecenoyl-CoA	C39H64N7O17P3S		KEGG:C00510
2133	c182coa_h	h	(9Z,12Z)-Octadecadienoyl-CoA	C39H62N7O17P3S		KEGG:C02050
2134	c182_m	m	Linoleate	C18H31O2		KEGG:C01595
2135	c182coa_m	m	(9Z,12Z)-Octadecadienoyl-CoA	C39H62N7O17P3S		KEGG:C02050
2136	c183_LPAREN_3_RPAREN_coa_c	c	(9Z,12Z,15Z)-Octadecatrienoyl-CoA	C39H60N7O17P3S		KEGG:C16162
2137	c184_LPAREN_3_RPAREN_coa_c	c	(6Z,9Z,12Z,15Z)-octadecatetraenoyl-CoA	C39H58N7O17P3S		KEGG:C16163
2138	3hddacp_c	c	(R)-3-Hydroxydodecanoyl-_acyl-carrier-protein_	C12H23O2SR		KEGG:C05757
2139	dd2eacp_c	c	trans-Dodec-2-enoyl-_acyl-carrier-protein_	C12H21OSR		KEGG:C05758
2140	3hmacp_c	c	(3R)-3-Hydroxytetradecanoyl-_acyl-carrier-protein_	C14H27O2SR		KEGG:C04688
2141	td2enylacp_c	c	trans-Tetradec-2-enoyl-_acyl-carrier-protein_	C14H25OSR		KEGG:C05760
2142	3hpaacp_c	c	(3R)-3-Hydroxypalmitoyl-_acyl-carrier-protein_	C16H31O2SR		KEGG:C04633
2143	2hdacp_c	c	trans-Hexadec-2-enoyl-_acyl-carrier-protein_	C16H29OSR		KEGG:C05763
2144	hdecacp_DASH_b_c	c	(3R)-3-Hydroxydecanoyl-_acyl-carrier-protein_	C10H19O2SR		KEGG:C04619
2145	td2denylacp_c	c	trans-Dec-2-enoyl-_acyl-carrier-protein_	C10H17OSR		KEGG:C05754
2146	c140acp_h	h	Myristoyl-_acyl-carrier-protein_	C14H27OSR		KEGG:C05761
2147	c140acp_c	c	Myristoyl-_acyl-carrier-protein_	C14H27OSR		KEGG:C05761
2148	aacacp_c	c	Acetoacetyl-_acyl-carrier-protein_	C4H5O2SR		KEGG:C05744
2149	3hbacp_DASH_b_c	c	(3R)-3-Hydroxybutanoyl-_acyl-carrier-protein_	C4H7O2SR		KEGG:C04618
2150	3ohacp_c	c	3-Oxohexanoyl-_acyl-carrier-protein_	C6H9O2SR		KEGG:C05746
2151	3hhacp_c	c	(R)-3-Hydroxyhexanoyl-_acyl-carrier-protein_	C6H11O2SR		KEGG:C05747
2152	ooacp_c	c	3-Oxooctanoyl-_acyl-carrier-protein_	C8H13O2SR		KEGG:C05750
2153	3hoacp_c	c	(3R)-3-Hydroxyoctanoyl-_acyl-carrier-protein_	C8H15O2SR		KEGG:C04620
2154	3oddacp_c	c	3-Oxododecanoyl-_acyl-carrier-protein_	C12H21O2SR		KEGG:C05756
2155	opacp_c	c	3-Oxohexadecanoyl-_acyl-carrier-protein_	C16H29O2SR		KEGG:C05762
2156	cpd_DASH_3617_c	c	decanoate	C10H19O2
2157	cpd_DASH_10267_c	c	decanoyl-CoA	C31H50N7O17P3S		KEGG:C05274
2158	cpd_DASH_3617_m	m	decanoate	C10H19O2
2159	c181acp_c	c	Octadecenoyl-_acyl-carrier-protein_	C18H33OSR		KEGG:C01203
2160	c181acp_h	h	Octadecenoyl-_acyl-carrier-protein_	C18H33OSR		KEGG:C01203
2161	oh_DASH_acyl_DASH_acp_c	c	(3R)-3-hydroxyacyl-_acyl-carrier-protein_	C3H4O2SR2		KEGG:C01271
2162	c00693_c	c	trans-2-Enoyl-_acyl-carrier-protein_	C3H2OSR2		KEGG:C00693
2163	oh_DASH_acyl_DASH_acp_h	h	(3R)-3-hydroxyacyl-_acyl-carrier-protein_	C3H4O2SR2		KEGG:C01271
2164	c00693_h	h	trans-2-Enoyl-_acyl-carrier-protein_	C3H2OSR2		KEGG:C00693
2165	ctlacp_c	c	But-2-enoyl-_acyl-carrier-protein_	C4H5OSR		KEGG:C04246
2166	c05755_h	h	decanoyl-_acp_	C10H19OSR		KEGG:C05755
2167	ddacp_h	h	dodecanoyl-_acyl-carrier-protein_	C12H23OSR		KEGG:C05223
2168	c180acp_h	h	Stearoyl-_acyl-carrier-protein_	C18H35OSR		KEGG:C04088
2169	hoylacp_h	h	Hexanoyl-_acyl-carrier-protein_	C6H11OSR		KEGG:C05749
2170	h2eacp_c	c	trans-Hex-2-enoyl-_acyl-carrier-protein_	C6H9OSR		KEGG:C05748
2171	hoylacp_c	c	Hexanoyl-_acyl-carrier-protein_	C6H11OSR		KEGG:C05749
2172	2oacp_c	c	trans-Oct-2-enoyl-_acyl-carrier-protein_	C8H13OSR		KEGG:C05751
2173	ddacp_c	c	dodecanoyl-_acyl-carrier-protein_	C12H23OSR		KEGG:C05223
2174	btacp_h	h	Butyryl-_acyl-carrier-protein_	C4H7OSR		KEGG:C05745
2175	btacp_c	c	Butyryl-_acyl-carrier-protein_	C4H7OSR		KEGG:C05745
2176	c05755_c	c	decanoyl-_acp_	C10H19OSR		KEGG:C05755
2177	c160acp_h	h	hexadecanoyl-_acp_	C16H31OSR		KEGG:C05764
2178	c160acp_c	c	hexadecanoyl-_acp_	C16H31OSR		KEGG:C05764
2179	c161acp_h	h	Hexadecenoyl-_acyl-carrier-protein_	C16H29OSR		KEGG:C16520
2180	omacp_c	c	3-Oxotetradecanoyl-_acyl-carrier-protein_	C14H25O2SR		KEGG:C05759
2181	cpd_DASH_13698_m	m	22-hydroxy-3-oxochol-4-en-24-oyl-CoA	C45H66N7O19P3S
2182	cpd_DASH_13699_m	m	3,22-dioxochol-4-en-24-oyl-coa	C45H64N7O19P3S
2183	c140_c	c	Tetradecanoate	C14H27O2		KEGG:C06424
2184	c140coa_c	c	myristoyl-CoA	C35H58N7O17P3S		KEGG:C02593
2185	c140coa_h	h	myristoyl-CoA	C35H58N7O17P3S		KEGG:C02593
2186	c140_m	m	Tetradecanoate	C14H27O2		KEGG:C06424
2187	c161coa_c	c	hexadecenoyl-CoA	C37H60N7O17P3S		KEGG:C05272
2188	c161coa_h	h	hexadecenoyl-CoA	C37H60N7O17P3S		KEGG:C05272
2189	c161_m	m	palmitoleate	C16H29O2		KEGG:C08362
2190	c161coa_m	m	hexadecenoyl-CoA	C37H60N7O17P3S		KEGG:C05272
2191	osacp_c	c	3-Oxooctadecanoyl-_acp_	C18H33O2SR		KEGG:C16219
2192	aacp_c	c	Acetyl-_acyl-carrier-protein_	C2H3OSR		KEGG:C03939
2193	3hsoacp_c	c	(R)-3-Hydroxyoctadecanoyl-_acyl-carrier-protein_	C18H35O2SR		KEGG:C16220
2194	c180acp_c	c	Stearoyl-_acyl-carrier-protein_	C18H35OSR		KEGG:C04088
2195	etf_DASH_oxidized_c	c	Electron-transfer-flavoprotein	R		KEGG:C04253
2196	etf_DASH_reduced_c	c	Reduced-electron-transfer-flavoprotein	RH2		KEGG:C04570
2197	dcnylcoa_c	c	(2E)-Decenoyl-CoA	C31H48N7O17P3S		KEGG:C05275
2198	fald_h	h	Formaldehyde	CH2O		KEGG:C00067
2199	cpd_DASH_11518_m	m	OPC8-trans-2-enoyl-CoA	C39H58N7O18P3S		KEGG:C16328
2200	cpd_DASH_11521_m	m	OPC6-CoA	C37H56N7O18P3S		KEGG:C16331
2201	cpd_DASH_11522_m	m	OPC6-trans-2-enoyl-CoA	C37H54N7O18P3S		KEGG:C16332
2202	cpd_DASH_11525_m	m	OPC4-CoA	C35H52N7O18P3S		KEGG:C16335
2203	cpd_DASH_11526_m	m	OPC4-trans-2-enoyl-CoA	C35H50N7O18P3S		KEGG:C16336
2204	cpd_DASH_9446_h	h	1,5-anhydro-D-mannitol	C6H12O5
2205	2maacoa_c	c	2-Methylacetoacetyl-CoA	C26H38N7O18P3S		KEGG:C03344
2206	cpd_DASH_13694_m	m	24-hydroxy-3-oxocholest-4-en-26-oyl-CoA	C48H72N7O19P3S
2207	cpd_DASH_13695_m	m	3,24-dioxocholest-4-en-26-oyl-coa	C48H70N7O19P3S
2208	kacoa_c	c	3-Oxoacyl-CoA	C24H37N7O18P3SR		KEGG:C00264
2209	d3hacoa_c	c	(3R)-3-Hydroxyacyl-CoA	C24H39N7O18P3SR		KEGG:C01086
2210	kacoa_h	h	3-Oxoacyl-CoA	C24H37N7O18P3SR		KEGG:C00264
2211	d3hacoa_h	h	(3R)-3-Hydroxyacyl-CoA	C24H39N7O18P3SR		KEGG:C01086
2212	p_DASH_coumaroyl_DASH_coa_c	c	4-coumaroyl-CoA	C30H38N7O18P3S		KEGG:C00223
2213	cpd_DASH_12199_c	c	3-(4-hydroxyphenyl)-3-hydroxy-propionyl-CoA	C30H40N7O19P3S
2214	p_DASH_coumaroyl_DASH_coa_h	h	4-coumaroyl-CoA	C30H38N7O18P3S		KEGG:C00223
2215	cpd_DASH_12199_h	h	3-(4-hydroxyphenyl)-3-hydroxy-propionyl-CoA	C30H40N7O19P3S
2216	p_DASH_coumaroyl_DASH_coa_m	m	4-coumaroyl-CoA	C30H38N7O18P3S		KEGG:C00223
2217	cpd_DASH_12199_m	m	3-(4-hydroxyphenyl)-3-hydroxy-propionyl-CoA	C30H40N7O19P3S
2218	3ohcoa_c	c	3-Oxohexanoyl-CoA	C27H40N7O18P3S		KEGG:C05269
2219	3ohcoa_h	h	3-Oxohexanoyl-CoA	C27H40N7O18P3S		KEGG:C05269
2220	cpd0_DASH_2123_c	c	3-Oxodecanoyl-CoA	C31H48N7O18P3S		KEGG:C05265
2221	cpd_DASH_196_c	c	Octanoyl-CoA	C29H46N7O17P3S		KEGG:C01944
2222	cpd0_DASH_2123_h	h	3-Oxodecanoyl-CoA	C31H48N7O18P3S		KEGG:C05265
2223	cpd_DASH_196_h	h	Octanoyl-CoA	C29H46N7O17P3S		KEGG:C01944
2224	13hoa_DASH_l_m	m	(3S)-3-Hydroxyacyl-CoA	C24H39N7O18P3SR		KEGG:C00640
2225	kacoa_m	m	3-Oxoacyl-CoA	C24H37N7O18P3SR		KEGG:C00264
2226	td2enylcoa_m	m	trans-2,3-Dehydroacyl-CoA	C24H37N7O17P3SR		KEGG:C00658
2227	cpd_DASH_11519_m	m	OPC8-3-hydroxyacyl-CoA	C39H60N7O19P3S		KEGG:C16329
2228	cpd_DASH_11520_m	m	3-Oxo-OPC8-CoA	C39H58N7O19P3S		KEGG:C16330
2229	cpd_DASH_11523_m	m	OPC6-3-hydroxyacyl-CoA	C37H56N7O19P3S		KEGG:C16333
2230	cpd_DASH_11524_m	m	3-Oxo-OPC6-CoA	C37H54N7O19P3S		KEGG:C16334
2231	cpd_DASH_11527_m	m	OPC4-3-hydroxyacyl-CoA	C35H52N7O19P3S		KEGG:C16337
2232	cpd_DASH_11528_m	m	3-Oxo-OPC4-CoA	C35H50N7O19P3S		KEGG:C16338
2233	cpd_DASH_12200_m	m	3-(4-hydroxyphenyl)-3-oxo-propionyl-coa	C30H38N7O19P3S
2234	td2enylcoa_c	c	trans-2,3-Dehydroacyl-CoA	C24H37N7O17P3SR		KEGG:C00658
2235	13hoa_DASH_l_c	c	(3S)-3-Hydroxyacyl-CoA	C24H39N7O18P3SR		KEGG:C00640
2236	td2enylcoa_h	h	trans-2,3-Dehydroacyl-CoA	C24H37N7O17P3SR		KEGG:C00658
2237	13hoa_DASH_l_h	h	(3S)-3-Hydroxyacyl-CoA	C24H39N7O18P3SR		KEGG:C00640
2238	cpd0_DASH_2244_c	c	(S)-Hydroxydecanoyl-CoA	C31H50N7O18P3S		KEGG:C05264
2239	dcnylcoa_h	h	(2E)-Decenoyl-CoA	C31H48N7O17P3S		KEGG:C05275
2240	cpd0_DASH_2244_h	h	(S)-Hydroxydecanoyl-CoA	C31H50N7O18P3S		KEGG:C05264
2241	cpd_DASH_195_c	c	Octanoic-acid	C8H15O2		KEGG:C06423
2242	cpd_DASH_195_m	m	Octanoic-acid	C8H15O2		KEGG:C06423
2243	c160_m	m	Hexadecanoic-acid	C16H31O2		KEGG:C00249
2244	cpd_DASH_371_c	c	1-Octanal	C8H16O		KEGG:C01545
2245	cpd_DASH_371_m	m	1-Octanal	C8H16O		KEGG:C01545
2246	cpd_DASH_371_h	h	1-Octanal	C8H16O		KEGG:C01545
2247	cpd_DASH_11518_c	c	OPC8-trans-2-enoyl-CoA	C39H58N7O18P3S		KEGG:C16328
2248	cpd_DASH_11519_c	c	OPC8-3-hydroxyacyl-CoA	C39H60N7O19P3S		KEGG:C16329
2249	cpd_DASH_11518_h	h	OPC8-trans-2-enoyl-CoA	C39H58N7O18P3S		KEGG:C16328
2250	cpd_DASH_11519_h	h	OPC8-3-hydroxyacyl-CoA	C39H60N7O19P3S		KEGG:C16329
2251	cpd_DASH_11522_c	c	OPC6-trans-2-enoyl-CoA	C37H54N7O18P3S		KEGG:C16332
2252	cpd_DASH_11523_c	c	OPC6-3-hydroxyacyl-CoA	C37H56N7O19P3S		KEGG:C16333
2253	cpd_DASH_11522_h	h	OPC6-trans-2-enoyl-CoA	C37H54N7O18P3S		KEGG:C16332
2254	cpd_DASH_11523_h	h	OPC6-3-hydroxyacyl-CoA	C37H56N7O19P3S		KEGG:C16333
2255	cpd_DASH_11526_c	c	OPC4-trans-2-enoyl-CoA	C35H50N7O18P3S		KEGG:C16336
2256	cpd_DASH_11527_c	c	OPC4-3-hydroxyacyl-CoA	C35H52N7O19P3S		KEGG:C16337
2257	cpd_DASH_11526_h	h	OPC4-trans-2-enoyl-CoA	C35H50N7O18P3S		KEGG:C16336
2258	cpd_DASH_11527_h	h	OPC4-3-hydroxyacyl-CoA	C35H52N7O19P3S		KEGG:C16337
2259	c204_LPAREN_3_RPAREN_ocoa_c	c	c204(3)ocoa_c_	C41H60N7O18P3S		KEGG:C16164
2260	cpd_DASH_1083_c	c	2-Methylbut-2-enoyl-CoA	C26H38N7O17P3S		KEGG:C03345
2261	2m3hbcoa_c	c	(2S,3S)-3-Hydroxy-2-methylbutanoyl-CoA	C26H40N7O18P3S		KEGG:C04405
2262	cpd_DASH_1083_h	h	2-Methylbut-2-enoyl-CoA	C26H38N7O17P3S		KEGG:C03345
2263	2m3hbcoa_h	h	(2S,3S)-3-Hydroxy-2-methylbutanoyl-CoA	C26H40N7O18P3S		KEGG:C04405
2264	c203_LPAREN_6_RPAREN_ocoa_c	c	3-oxo-eicosatrienoyl-CoA	C41H62N7O18P3S		KEGG:C03595
2265	c203_LPAREN_6_RPAREN_hcoa_c	c	c203(6)hcoa_c_	C41H64N7O18P3S		KEGG:C03595
2266	c203_LPAREN_6_RPAREN_dcoa_c	c	c203(6)dcoa_c_	C41H62N7O17P3S		KEGG:C03595
2267	macoa_c	c	2-Methylprop-2-enoyl-CoA	C25H36N7O17P3S		KEGG:C03460
2268	cpd_DASH_12173_h	h	(S)-3-Hydroxyisobutyryl-CoA	C25H38N7O18P3S		KEGG:C06000
2269	c204_LPAREN_3_RPAREN_hcoa_c	c	c204(3)hcoa_c_	C41H62N7O18P3S		KEGG:C16164
2270	c204_LPAREN_3_RPAREN_dcoa_c	c	c204(3)dcoa_c_	C41H60N7O17P3S		KEGG:C16164
2271	dghs140_c	c	diacylglycerolhomoserine-(14:0)	C35H67NO7
2272	dgts140_c	c	diacylglyceryl-N,N,N-trimethylhomoserine-(14:0)	C38H73NO7
2273	dghs160_c	c	diacylglycerolhomoserine-(16:0)	C39H75NO7
2274	dgts160_c	c	diacylglyceryl-N,N,N-trimethylhomoserine-(16:0)	C42H81NO7
2275	dghs161_c	c	diacylglycerolhomoserine-(16:1)	C39H71NO7
2276	dgts161_c	c	diacylglyceryl-N,N,N-trimethylhomoserine-(16:1)	C42H77NO7
2277	dghs182_c	c	diacylglycerolhomoserine-(18:2)	C43H75NO7
2278	dghs204_LPAREN_6_RPAREN__c	c	diacylglycerolhomoserine-(20:4)	C47H75NO7
2279	dgts204_LPAREN_6_RPAREN__c	c	diacylglyceryl-N,N,N-trimethylhomoserine-(20:4)	C50H81NO7
2280	dghs205_LPAREN_3_RPAREN__c	c	diacylglycerolhomoserine-(20:5)	C47H71NO7
2281	dgts205_LPAREN_3_RPAREN__c	c	diacylglyceryl-N,N,N-trimethylhomoserine-(20:5)	C50H77NO7
2282	dag140_c	c	1,2-Diacyl-sn-glycerol-(C14:0)	C31H60O5		KEGG:C00641
2283	dag160_c	c	1,2-Diacyl-sn-glycerol-(C16:0)	C35H68O5		KEGG:C00641
2284	dag161_c	c	1,2-Diacyl-sn-glycerol-(C16:1)	C35H64O5		KEGG:C00641
2285	dag182_c	c	1,2-Diacyl-sn-glycerol-(C18:2)	C39H68O5		KEGG:C00641
2286	dag204_LPAREN_6_RPAREN__c	c	1,2-Diacyl-sn-glycerol-(C20:4)	C43H68O5		KEGG:C00641
2287	dag205_LPAREN_3_RPAREN__c	c	1,2-Diacyl-sn-glycerol-(C20:5)	C43H64O5		KEGG:C00641
2288	mgdg140_c	c	1,2-Diacyl-3-O-galactosyl-sn-glycerol-(14:0)	C37H70O10		KEGG:C03692
2289	dgdg140_c	c	Digalactosyl-diacylglycerol-(C14:0)	C43H80O15		KEGG:C06037
2290	mgdg140_h	h	1,2-Diacyl-3-O-galactosyl-sn-glycerol-(14:0)	C37H70O10		KEGG:C03692
2291	dag140_h	h	1,2-Diacyl-sn-glycerol-(C14:0)	C31H60O5		KEGG:C00641
2292	dgdg140_h	h	Digalactosyl-diacylglycerol-(C14:0)	C43H80O15		KEGG:C06037
2293	mgdg160_c	c	1,2-Diacyl-3-O-galactosyl-sn-glycerol-(16:0)	C41H78O10		KEGG:C03692
2294	dgdg160_c	c	Digalactosyl-diacylglycerol-(C16:0)	C47H88O15		KEGG:C06037
2295	mgdg160_h	h	1,2-Diacyl-3-O-galactosyl-sn-glycerol-(16:0)	C41H78O10		KEGG:C03692
2296	dgdg160_h	h	Digalactosyl-diacylglycerol-(C16:0)	C47H88O15		KEGG:C06037
2297	mgdg161_c	c	1,2-Diacyl-3-O-galactosyl-sn-glycerol-(16:1)	C41H74O10		KEGG:C03692
2298	dgdg161_c	c	Digalactosyl-diacylglycerol-(C16:1)	C47H84O15		KEGG:C06037
2299	mgdg161_h	h	1,2-Diacyl-3-O-galactosyl-sn-glycerol-(16:1)	C41H74O10		KEGG:C03692
2300	dag161_h	h	1,2-Diacyl-sn-glycerol-(C16:1)	C35H64O5		KEGG:C00641
2301	dgdg161_h	h	Digalactosyl-diacylglycerol-(C16:1)	C47H84O15		KEGG:C06037
2302	mgdg181_c	c	1,2-Diacyl-3-O-galactosyl-sn-glycerol-(18:1)	C45H82O10		KEGG:C03692
2303	dgdg181_c	c	Digalactosyl-diacylglycerol-(C18:1)	C51H92O15		KEGG:C06037
2304	mgdg181_h	h	1,2-Diacyl-3-O-galactosyl-sn-glycerol-(18:1)	C45H82O10		KEGG:C03692
2305	dgdg181_h	h	Digalactosyl-diacylglycerol-(C18:1)	C51H92O15		KEGG:C06037
2306	mgdg182_c	c	1,2-Diacyl-3-O-galactosyl-sn-glycerol-(18:2)	C45H78O10		KEGG:C03692
2307	dgdg182_c	c	Digalactosyl-diacylglycerol-(C18:2)	C51H88O15		KEGG:C06037
2308	mgdg182_h	h	1,2-Diacyl-3-O-galactosyl-sn-glycerol-(18:2)	C45H78O10		KEGG:C03692
2309	dag182_h	h	1,2-Diacyl-sn-glycerol-(C18:2)	C39H68O5		KEGG:C00641
2310	dgdg182_h	h	Digalactosyl-diacylglycerol-(C18:2)	C51H88O15		KEGG:C06037
2311	mgdg204_LPAREN_6_RPAREN__c	c	1,2-Diacyl-3-O-galactosyl-sn-glycerol-(20:4)	C49H78O10		KEGG:C03692
2312	dgdg204_LPAREN_6_RPAREN__c	c	Digalactosyl-diacylglycerol-(C20:4)	C55H88O15		KEGG:C06037
2313	mgdg204_LPAREN_6_RPAREN__h	h	1,2-Diacyl-3-O-galactosyl-sn-glycerol-(20:4)	C49H78O10		KEGG:C03692
2314	dag204_LPAREN_6_RPAREN__h	h	1,2-Diacyl-sn-glycerol-(C20:4)	C43H68O5		KEGG:C00641
2315	dgdg204_LPAREN_6_RPAREN__h	h	Digalactosyl-diacylglycerol-(C20:4)	C55H88O15		KEGG:C06037
2316	mgdg205_LPAREN_3_RPAREN__c	c	1,2-Diacyl-3-O-galactosyl-sn-glycerol-(20:5)	C49H74O10		KEGG:C03692
2317	dgdg205_LPAREN_3_RPAREN__c	c	Digalactosyl-diacylglycerol-(C20:5)	C55H84O15		KEGG:C06037
2318	mgdg205_LPAREN_3_RPAREN__h	h	1,2-Diacyl-3-O-galactosyl-sn-glycerol-(20:5)	C49H74O10		KEGG:C03692
2319	dag205_LPAREN_3_RPAREN__h	h	1,2-Diacyl-sn-glycerol-(C20:5)	C43H64O5		KEGG:C00641
2320	dgdg205_LPAREN_3_RPAREN__h	h	Digalactosyl-diacylglycerol-(C20:5)	C55H84O15		KEGG:C06037
2321	cpd_DASH_456_c	c	2-(alpha-D-Galactosyl)-sn-glycerol-3-phosphate	C9H17O11P		KEGG:C04641
2322	cpd_DASH_13534_m	m	beta-ketovaleryl-coa	C26H38N7O18P3S
2323	pa140_c	c	Phosphatidate-(14:0)	C31H59O8P1		KEGG:C00416
2324	pa140_h	h	Phosphatidate-(14:0)	C31H59O8P1		KEGG:C00416
2325	pa160_c	c	Phosphatidate-(16:0)	C35H67O8P1		KEGG:C00416
2326	pa161_c	c	Phosphatidate-(16:1)	C35H63O8P1		KEGG:C00416
2327	pa161_h	h	Phosphatidate-(16:1)	C35H63O8P1		KEGG:C00416
2328	pa180_c	c	Phosphatidate-(18:0)	C39H75O8P1		KEGG:C00416
2329	dag180_c	c	1,2-Diacyl-sn-glycerol-(C18:0)	C39H76O5		KEGG:C00641
2330	pa180_h	h	Phosphatidate-(18:0)	C39H75O8P1		KEGG:C00416
2331	dag180_h	h	1,2-Diacyl-sn-glycerol-(C18:0)	C39H76O5		KEGG:C00641
2332	pa182_c	c	Phosphatidate-(18:2)	C39H67O8P1		KEGG:C00416
2333	pa182_h	h	Phosphatidate-(18:2)	C39H67O8P1		KEGG:C00416
2334	pa183_c	c	Phosphatidate-(18:3)	C39H63O8P1		KEGG:C00416
2335	dag183_c	c	1,2-Diacyl-sn-glycerol-(C18:3)	C39H64O5		KEGG:C00641
2336	pa183_h	h	Phosphatidate-(18:3)	C39H63O8P1		KEGG:C00416
2337	dag183_h	h	1,2-Diacyl-sn-glycerol-(C18:3)	C39H64O5		KEGG:C00641
2338	pa203_c	c	Phosphatidate-(20:3)	C43H71O8P1		KEGG:C00416
2339	dag203_c	c	1,2-Diacyl-sn-glycerol-(C20:3)	C43H72O5		KEGG:C00641
2340	pa203_h	h	Phosphatidate-(20:3)	C43H71O8P1		KEGG:C00416
2341	dag203_h	h	1,2-Diacyl-sn-glycerol-(C20:3)	C43H72O5		KEGG:C00641
2342	pa204_c	c	Phosphatidate-(20:4)	C43H67O8P1		KEGG:C00416
2343	pa204_h	h	Phosphatidate-(20:4)	C43H67O8P1		KEGG:C00416
2344	pa205_c	c	Phosphatidate-(20:5)	C43H63O8P1		KEGG:C00416
2345	pa205_h	h	Phosphatidate-(20:5)	C43H63O8P1		KEGG:C00416
2346	1tdecg3p_h	h	1-tetradecanoyl-sn-glycerol-3-phosphate	C17H33O7P
2347	1hdec9eg3p_h	h	1-9-Hexadecenoyl-sn-glycerol-3-phosphate	C19H35O7P
2348	cpd_DASH_11529_m	m	(+)-7-Isojasmonic-acid-CoA	C33H48N7O18P3S		KEGG:C16339
2349	cpd_DASH_201_m	m	4-Hydroxybenzoyl-CoA	C28H36N7O18P3S		KEGG:C02949
2350	cpd_DASH_13700_m	m	3-oxo-23,24-bisnorchol-4-en-22-oyl-coa	C43H62N7O18P3S
2351	cpd_DASH_13695_c	c	3,24-dioxocholest-4-en-26-oyl-coa	C48H70N7O19P3S
2352	cpd_DASH_13696_c	c	3-oxochol-4-en-24-oyl-coa	C45H66N7O18P3S
2353	sqdg161_h	h	Sulfoquinovosyl-diacylglycerol-(C16:1)	C41H74O12S		KEGG:C13508
2354	sqdg181_h	h	Sulfoquinovosyl-diacylglycerol-(C18:1)	C45H82O12S		KEGG:C13508
2355	sqdg182_h	h	Sulfoquinovosyl-diacylglycerol-(C18:2)	C45H78O12S		KEGG:C13508
2356	sqdg204_LPAREN_6_RPAREN__h	h	Sulfoquinovosyl-diacylglycerol-(C20:4)	C49H78O12S		KEGG:C13508
2357	sqdg205_LPAREN_3_RPAREN__h	h	Sulfoquinovosyl-diacylglycerol-(C20:5)	C49H74O12S		KEGG:C13508
2358	cdpdag160_h	h	CDP-diacylglycerol-(n-c16:0)	C44H79N3O15P2		KEGG:C00269
2359	pa160_m	m	Phosphatidate-(16:0)	C35H67O8P1		KEGG:C00416
2360	cdpdag160_m	m	CDP-diacylglycerol-(n-c16:0)	C44H79N3O15P2		KEGG:C00269
2361	cdpdag161_h	h	CDP-diacylglycerol-(n-c16:1)	C44H75N3O15P2		KEGG:C00269
2362	cdpdag182_h	h	CDP-diacylglycerol-(n-c18:2)	C48H79N3O15P2		KEGG:C00269
2363	cdpdag204_LPAREN_6_RPAREN__h	h	CDP-diacylglycerol-(n-c20:4)	C52H79N3O15P2		KEGG:C00269
2364	cdpdag205_LPAREN_3_RPAREN__h	h	CDP-diacylglycerol-(n-c20:5)	C52H75N3O15P2		KEGG:C00269
2365	1tdecg3p_c	c	1-tetradecanoyl-sn-glycerol-3-phosphate	C17H33O7P
2366	1hdecg3p_m	m	1-hexadecanoyl-sn-glycerol-3-phosphate	C19H37O7P1
2367	1hdec9eg3p_c	c	1-9-Hexadecenoyl-sn-glycerol-3-phosphate	C19H35O7P
2368	1odec912eg3p_c	c	1-octadec-9-12-dienoyl-sn-glycerol-3-phosphate	C21H37O7P1
2369	1odec91215eg3p_c	c	(9Z,12Z,15Z)-Octadecenoyl-sn-glycerol-3-phosphate	C21H35O7P1
2370	1eicos9121518eg3p_c	c	1-(9Z,12Z,15Z,18Z)-Eicosapentaenoyl-sn-glycerol-3-phosphate	C23H37O7P
2371	1eicos58111417eg3p_c	c	1-(5Z,8Z,11Z,14Z,17Z)-Eicosapentaenoyl-sn-glycerol-3-phosphate	C23H35O7P
2372	glyl3p_m	m	sn-Glycerol-3-phosphate	C3H7O6P		KEGG:C00093
2373	c180coa_h	h	Stearoyl-CoA	C39H66N7O17P3S		KEGG:C00412
2374	c181coa_h	h	(9Z)-Octadecenoyl-CoA	C39H64N7O17P3S		KEGG:C00510
2375	1odec912eg3p_h	h	1-octadec-9-12-dienoyl-sn-glycerol-3-phosphate	C21H37O7P1
2376	c183_LPAREN_3_RPAREN_coa_h	h	(9Z,12Z,15Z)-Octadecatrienoyl-CoA	C39H60N7O17P3S		KEGG:C16162
2377	1odec91215eg3p_h	h	(9Z,12Z,15Z)-Octadecenoyl-sn-glycerol-3-phosphate	C21H35O7P1
2378	c204_LPAREN_3_RPAREN_coa_h	h	(8Z,11Z,14Z,17Z)-Icosatetraenoyl-CoA--(n-c20:4)	C41H62N7O17P3S		KEGG:C16164
2379	1eicos9121518eg3p_h	h	1-(9Z,12Z,15Z,18Z)-Eicosapentaenoyl-sn-glycerol-3-phosphate	C23H37O7P
2380	c205_LPAREN_3_RPAREN_coa_h	h	(5Z,8Z,11Z,14Z,17Z)-Icosapentaenoyl-CoA	C41H60N7O17P3S		KEGG:C16165
2381	1eicos58111417eg3p_h	h	1-(5Z,8Z,11Z,14Z,17Z)-Eicosapentaenoyl-sn-glycerol-3-phosphate	C23H35O7P
2382	c161acp_c	c	Hexadecenoyl-_acyl-carrier-protein_	C16H29OSR		KEGG:C16520
2383	cpd_DASH_13014_c	c	Glyceryl-tributyrate	C15H26O6		KEGG:C13870
2384	cpd_DASH_13040_c	c	1,2-dibutyrin	C11H20O5
2385	cpd_DASH_13014_h	h	Glyceryl-tributyrate	C15H26O6		KEGG:C13870
2386	cpd_DASH_13040_h	h	1,2-dibutyrin	C11H20O5
2387	bta_h	h	Butanoic-acid	C4H7O2		KEGG:C00246
2388	c183_LPAREN_3_RPAREN__m	m	(9Z,12Z,15Z)-Octadecatrienoic-acid	C18H30O2		KEGG:C06427
2389	c183_LPAREN_3_RPAREN_coa_m	m	(9Z,12Z,15Z)-Octadecatrienoyl-CoA	C39H60N7O17P3S		KEGG:C16162
2390	sqdg140_h	h	Sulfoquinovosyl-diacylglycerol-(C14:0)	C37H70O12S		KEGG:C13508
2391	cdpdag140_h	h	CDP-diacylglycerol-(n-c14:0)	C40H71N3O15P2		KEGG:C00269
2392	pa140_m	m	Phosphatidate-(14:0)	C31H59O8P1		KEGG:C00416
2393	cdpdag140_m	m	CDP-diacylglycerol-(n-c14:0)	C40H71N3O15P2		KEGG:C00269
2394	cdpdag180_h	h	CDP-diacylglycerol-(n-c18:0)	C48H87N3O15P2		KEGG:C00269
2395	cdpdag181_h	h	CDP-diacylglycerol-(n-c18:1)	C48H83N3O15P2		KEGG:C00269
2396	pgp160_h	h	Phosphatidylglycerophosphate-(c16:0)	C38H73O13P2		KEGG:C03892
2397	pg160_h	h	Phosphatidylglycerol-(c16:0)	C38H74O10P1		KEGG:C00344
2398	pgp160_m	m	Phosphatidylglycerophosphate-(c16:0)	C38H73O13P2		KEGG:C03892
2399	pg160_m	m	Phosphatidylglycerol-(c16:0)	C38H74O10P1		KEGG:C00344
2400	pgp161_h	h	Phosphatidylglycerophosphate-(c16:1)	C38H69O13P2		KEGG:C03892
2401	pg161_h	h	Phosphatidylglycerol-(c16:1)	C38H70O10P1		KEGG:C00344
2402	pgp161_m	m	Phosphatidylglycerophosphate-(c16:1)	C38H69O13P2		KEGG:C03892
2403	pg161_m	m	Phosphatidylglycerol-(c16:1)	C38H70O10P1		KEGG:C00344
2404	pgp182_h	h	Phosphatidylglycerophosphate-(c18:2)	C42H73O13P2		KEGG:C03892
2405	pg182_h	h	Phosphatidylglycerol-(c18:2)	C42H74O10P1		KEGG:C00344
2406	pgp182_m	m	Phosphatidylglycerophosphate-(c18:2)	C42H73O13P2		KEGG:C03892
2407	pg182_m	m	Phosphatidylglycerol-(c18:2)	C42H74O10P1		KEGG:C00344
2408	pgp204_h	h	Phosphatidylglycerophosphate-(c20:4)	C46H73O13P2		KEGG:C03892
2409	pg204_h	h	Phosphatidylglycerol-(c20:4)	C46H74O10P1		KEGG:C00344
2410	pgp204_m	m	Phosphatidylglycerophosphate-(c20:4)	C46H73O13P2		KEGG:C03892
2411	pg204_m	m	Phosphatidylglycerol-(c20:4)	C46H74O10P1		KEGG:C00344
2412	pgp205_h	h	Phosphatidylglycerophosphate-(c20:5)	C46H69O13P2		KEGG:C03892
2413	pg205_LPAREN_3_RPAREN__h	h	Phosphatidylglycerol-(c20:5)	C46H70O10P1		KEGG:C00344
2414	pgp205_m	m	Phosphatidylglycerophosphate-(c20:5)	C46H69O13P2		KEGG:C03892
2415	pg205_LPAREN_3_RPAREN__m	m	Phosphatidylglycerol-(c20:5)	C46H70O10P1		KEGG:C00344
2416	pe_c	c	Phosphatidylethanolamine	C41H72NO8P		KEGG:C00350
2417	cpd_DASH_405_c	c	Phosphatidyl-N-methylethanolamine	C42H74NO8P		KEGG:C01241
2418	pe_h	h	Phosphatidylethanolamine	C41H72NO8P		KEGG:C00350
2419	cpd_DASH_405_h	h	Phosphatidyl-N-methylethanolamine	C42H74NO8P		KEGG:C01241
2420	pe160_c	c	Phosphatidylethanolamine-(c16:0)	C37H74NO8P		KEGG:C00350
2421	1agpe160_c	c	1-16:0-2-lysophosphatidylethanolamine	C21H44NO7P		KEGG:C04438
2422	pe161_c	c	Phosphatidylethanolamine-(c16:1)	C37H70NO8P		KEGG:C00350
2423	1agpe161_c	c	1-16:1(9Z)-2-lysophosphatidylethanolamine	C21H42NO7P		KEGG:C04438
2424	pe204_LPAREN_6_RPAREN__c	c	Phosphatidylethanolamine-(c20:4)	C45H74NO8P		KEGG:C00350
2425	1agpe204_c	c	1-20:4-2-lysophosphatidylethanolamine	C25H44NO7P		KEGG:C04438
2426	pe205_LPAREN_3_RPAREN__c	c	Phosphatidylethanolamine-(c20:5)	C45H70NO8P		KEGG:C00350
2427	1agpe205_c	c	1-20:5(5Z,8Z,11Z,14Z,17Z)-2-lysophosphatidylethanolamine	C25H42NO7P		KEGG:C04438
2428	acychol_c	c	Acetylcholine	C7H16NO2		KEGG:C01996
2429	cpd_DASH_160_c	c	Phosphatidyl-N-dimethylethanolamine	C43H76NO8P		KEGG:C04308
2430	glycrl1p_h	h	sn-Glycerol-1-phosphate	C3H7O6P		KEGG:C00623
2431	3oggglyl1p_h	h	3-(O-Geranylgeranyl)-sn-glycerol-1-phosphate	C23H39O6P		KEGG:C04590
2432	prylchol_c	c	Choline-phosphate	C5H13NO4P		KEGG:C00588
2433	cdpchol_c	c	CDP-choline	C14H25N4O11P2		KEGG:C00307
2434	cpd_DASH_406_c	c	N-Methylethanolamine-phosphate	C3H9NO4P		KEGG:C01210
2435	cpd_DASH_5441_c	c	Phosphodimethylethanolamine	C4H11NO4P		KEGG:C13482
2436	tag140_c	c	Triacylglycerol-(C14:0)	C45H86O6		KEGG:C00422
2437	tag160_c	c	Triacylglycerol-(C16:0)	C51H98O6		KEGG:C00422
2438	tag161_c	c	Triacylglycerol-(C16:1)	C51H92O6		KEGG:C00422
2439	tag180_c	c	Triacylglycerol-(C18:0)	C57H110O6		KEGG:C00422
2440	tag182_c	c	Triacylglycerol-(C18:2)	C57H98O6		KEGG:C00422
2441	tag183_LPAREN_3_RPAREN__c	c	Triacylglycerol-(C18:3)	C57H92O6		KEGG:C00422
2442	tag204_LPAREN_6_RPAREN__c	c	Triacylglycerol-(C20:4)	C63H98O6		KEGG:C00422
2443	tag205_LPAREN_3_RPAREN__c	c	Triacylglycerol-(C20:5)	C63H92O6		KEGG:C00422
2444	pc140_c	c	Phosphatidylcholine-(c14:0)	C36H72NO8P		KEGG:C00157
2445	pc160_c	c	Phosphatidylcholine-(c16:0)	C40H80NO8P		KEGG:C00157
2446	pc161_c	c	Phosphatidylcholine-(c16:1)	C40H76NO8P		KEGG:C00157
2447	pc181_c	c	Phosphatidylcholine-(c18:1)	C44H84NO8P		KEGG:C00157
2448	pc204_LPAREN_6_RPAREN__c	c	Phosphatidylcholine-(c20:4)	C48H80NO8P		KEGG:C00157
2449	pc205_LPAREN_3_RPAREN__c	c	Phosphatidylcholine-(c20:5)	C48H76NO8P		KEGG:C00157
2450	pgp160_c	c	Phosphatidylglycerophosphate-(c16:0)	C38H73O13P2		KEGG:C03892
2451	cmp_m	m	Cytidine-5-monophosphate	C9H12N3O8P		KEGG:C00055
2452	pgp161_c	c	Phosphatidylglycerophosphate-(c16:1)	C38H69O13P2		KEGG:C03892
2453	pgp182_c	c	Phosphatidylglycerophosphate-(c18:2)	C42H73O13P2		KEGG:C03892
2454	pgp204_c	c	Phosphatidylglycerophosphate-(c20:4)	C46H73O13P2		KEGG:C03892
2455	pgp205_c	c	Phosphatidylglycerophosphate-(c20:5)	C46H69O13P2		KEGG:C03892
2456	choln_m	m	Choline	C5H14NO		KEGG:C00114
2457	prylchol_m	m	Choline-phosphate	C5H13NO4P		KEGG:C00588
2458	pgp140_h	h	Phosphatidylglycerophosphate-(c14:0)	C34H65O13P2		KEGG:C03892
2459	pg140_h	h	Phosphatidylglycerol-(c14:0)	C34H66O10P1		KEGG:C00344
2460	pgp140_c	c	Phosphatidylglycerophosphate-(c14:0)	C34H65O13P2		KEGG:C03892
2461	pgp140_m	m	Phosphatidylglycerophosphate-(c14:0)	C34H65O13P2		KEGG:C03892
2462	pc182_c	c	Phosphatidylcholine-(c18:2)	C44H80NO8P		KEGG:C00157
2463	1agpe140_c	c	1-14:0-2-lysophosphatidylethanolamine	C19H40NO7P		KEGG:C04438
2464	pe140_c	c	Phosphatidylethanolamine-(c14:0)	C33H66NO8P		KEGG:C00350
2465	pe180_c	c	Phosphatidylethanolamine-(c18:0)	C41H82NO8P		KEGG:C00350
2466	1agpe181_c	c	1-18:1(9Z)-2-lysophosphatidylethanolamine	C23H46NO7P		KEGG:C04438
2467	1agpe182_c	c	1-18:2(9Z,12Z)-2-lysophosphatidylethanolamine	C23H44NO7P		KEGG:C04438
2468	pe182_c	c	Phosphatidylethanolamine-(c18:2)	C41H74NO8P		KEGG:C00350
2469	1agpe183_c	c	1-18:3-2-lysophosphatidylethanolamine	C23H42NO7P		KEGG:C04438
2470	pe183_c	c	Phosphatidylethanolamine-(c18:3)	C41H70NO8P		KEGG:C00350
2471	1agpe203_c	c	1-20:3-2-lysophosphatidylethanolamine	C25H46NO7P		KEGG:C04438
2472	pe203_c	c	Phosphatidylethanolamine-(c20:3)	C45H78NO8P		KEGG:C00350
2473	pgp180_c	c	Phosphatidylglycerophosphate-(c18:0)	C42H81O13P2		KEGG:C03892
2474	pgp180_h	h	Phosphatidylglycerophosphate-(c18:0)	C42H81O13P2		KEGG:C03892
2475	pgp181_c	c	Phosphatidylglycerophosphate-(c18:1)	C42H77O13P2		KEGG:C03892
2476	pgp181_h	h	Phosphatidylglycerophosphate-(c18:1)	C42H77O13P2		KEGG:C03892
2477	pgp180_m	m	Phosphatidylglycerophosphate-(c18:0)	C42H81O13P2		KEGG:C03892
2478	pg180_m	m	Phosphatidylglycerol-(c18:0)	C42H82O10P1		KEGG:C00344
2479	pg180_h	h	Phosphatidylglycerol-(c18:0)	C42H82O10P1		KEGG:C00344
2480	pgp181_m	m	Phosphatidylglycerophosphate-(c18:1)	C42H77O13P2		KEGG:C03892
2481	pg181_m	m	Phosphatidylglycerol-(c18:1)	C42H78O10P1		KEGG:C00344
2482	pg181_h	h	Phosphatidylglycerol-(c18:1)	C42H78O10P1		KEGG:C00344
2483	crepynt_c	c	(9Z)-Octadec-9-en-12-ynoate	C18H29O2		KEGG:C07289
2484	cpd_DASH_8606_c	c	24,25-Dihydrolanosterol	C30H52O		KEGG:C05109
2485	dmchot_c	c	4,4-Dimethyl-5alpha-cholesta-8,24-dien-3beta-ol	C29H48O		KEGG:C05108
2486	fsol_c	c	24-Methylene-5alpha-cholest-8-en-3beta-ol	C28H46O		KEGG:C04525
2487	cpd_DASH_4101_c	c	24-Methylenelophenol	C29H48O		KEGG:C11522
2488	cpd_DASH_8606_h	h	24,25-Dihydrolanosterol	C30H52O		KEGG:C05109
2489	cpd_DASH_8607_h	h	4,4-dimethyl-14alpha-hydroxymethyl-5alpha-cholesta-8-en-3beta-ol	C30H52O2
2490	cpd_DASH_8608_h	h	4,4-dimethyl-14alpha-formyl-5alpha-cholesta-8-en-3beta-ol	C30H50O2
2491	cpd_DASH_8608_c	c	4,4-dimethyl-14alpha-formyl-5alpha-cholesta-8-en-3beta-ol	C30H50O2
2492	cpd_DASH_4568_c	c	14-hydroxylanosterol	C30H50O2
2493	cpd_DASH_4573_c	c	14-oxolanosterol	C30H48O2
2494	cpd_DASH_12865_c	c	4alpha-hydroxymethyl,4beta,14alpha-dimethyl-9beta,19-cyclo-5alpha-ergost-24(241)-en-3beta-ol	C31H52O2
2495	cpd_DASH_12866_c	c	4alpha-formyl,4beta,14alpha-dimethyl-9beta,19-cyclo-5alpha-ergost-24(241)-en-3beta-ol	C31H50O2
2496	cpd_DASH_12867_c	c	4alpha-carboxy-4beta,14alpha-dimethyl-9beta,19-cyclo-5alpha-ergost-24(241)-en-3beta-ol	C31H49O3
2497	cpd_DASH_12868_c	c	cycloeucalenone	C30H48O
2498	cpd_DASH_4702_c	c	4alpha-carboxy-5alpha-cholesta-8,24-dien-3beta-ol	C28H43O3
2499	cpd_DASH_4184_c	c	4alpha-methyl-cholesta-8-enol	C28H48O
2500	cpd_DASH_8619_c	c	4alpha-carboxy-5alpha-cholesta-8-en-3beta-ol	C28H45O3
2501	cpd_DASH_8610_c	c	4,4-dimethyl-5alpha-cholesta-8-en-3-beta-ol	C29H50O
2502	cpd_DASH_8613_c	c	4alpha-carboxy-4beta-methyl-5alpha-cholesta-8-en-3beta-ol	C29H47O3
2503	cpd_DASH_8611_c	c	4alpha-hydroxymethyl-4beta-methyl-5alpha-cholesta-8-en-3beta-ol	C29H50O2
2504	cpd_DASH_8612_c	c	4alpha-formyl-4beta-methyl-5alpha-cholesta-8-en-3beta-ol	C29H48O2
2505	cpd_DASH_8614_c	c	4alpha-methyl-5alpha-cholesta-8-en-3-one	C28H46O
2506	cpd_DASH_8617_c	c	4alpha-hydroxymethyl-5alpha-cholesta-8-en-3beta-ol	C28H48O2
2507	cpd_DASH_8618_c	c	4alpha-formyl-5alpha-cholesta-8-en-3beta-ol	C28H46O2
2508	cpd_DASH_8620_c	c	5alpha-cholesta-8-en-3-one	C27H44O
2509	cpd_DASH_4575_c	c	4alpha-hydroxymethyl-4beta-methyl-5alpha-cholesta-8,24-dien-3beta-ol	C29H48O2
2510	cpd_DASH_4579_c	c	4alpha-hydroxymethyl-5alpha-cholesta-8,24-dien-3beta-ol	C28H46O2
2511	cpd_DASH_4580_c	c	4alpha-formyl-5alpha-cholesta-8,24-dien-3beta-ol	C28H44O2
2512	cpd_DASH_4581_c	c	5alpha-cholesta-8,24-dien-3-one	C27H42O
2513	teststrn_c	c	Testosterone	C19H28O2		KEGG:C00535
2514	and4en_c	c	Androstenedione	C19H26O2		KEGG:C00280
2515	dhp4e3o_c	c	17alpha,20alpha-Dihydroxypregn-4-en-3-one	C21H32O3		KEGG:C04518
2516	17ahp_c	c	17alpha-Hydroxyprogesterone	C21H30O3		KEGG:C01176
2517	estn_c	c	3-Hydroxy-1,3,5(10)-estratrien-17-one	C18H22O2		KEGG:C00468
2518	cpd_DASH_352_c	c	Estradiol	C18H24O2		KEGG:C00951
2519	3bha5en_c	c	dehydroepiandrosterone	C19H28O2
2520	cpd66_DASH_29_c	c	5-androstene-3,17-dione	C19H26O2
2521	cpd66_DASH_26_c	c	19-Hydroxyandrost-4-ene-3,17-dione	C19H26O3		KEGG:C05290
2522	and4en_h	h	Androstenedione	C19H26O2		KEGG:C00280
2523	cpd66_DASH_26_h	h	19-Hydroxyandrost-4-ene-3,17-dione	C19H26O3		KEGG:C05290
2524	cpd66_DASH_25_c	c	19-Oxoandrost-4-ene-3,17-dione	C19H24O3		KEGG:C05297
2525	cpd66_DASH_25_h	h	19-Oxoandrost-4-ene-3,17-dione	C19H24O3		KEGG:C05297
2526	estn_h	h	3-Hydroxy-1,3,5(10)-estratrien-17-one	C18H22O2		KEGG:C00468
2527	19ht_c	c	17beta,19-Dihydroxyandrost-4-en-3-one	C19H28O3		KEGG:C05294
2528	teststrn_h	h	Testosterone	C19H28O2		KEGG:C00535
2529	19ht_h	h	17beta,19-Dihydroxyandrost-4-en-3-one	C19H28O3		KEGG:C05294
2530	19ot_c	c	19-Oxotestosterone	C19H26O3		KEGG:C05295
2531	19ot_h	h	19-Oxotestosterone	C19H26O3		KEGG:C05295
2532	cpd_DASH_352_h	h	Estradiol	C18H24O2		KEGG:C00951
2533	a7onon_c	c	8-Amino-7-oxononanoate	C9H17NO3		KEGG:C01092
2534	danon_c	c	7,8-Diaminononanoate	C9H21N2O2		KEGG:C01037
2535	a4mth2ob_c	c	S-Adenosyl-4-methylthio-2-oxobutanoate	C15H19N5O6S		KEGG:C04425
2536	a7onon_m	m	8-Amino-7-oxononanoate	C9H17NO3		KEGG:C01092
2537	cpd_DASH_558_c	c	6-Carboxyhexanoyl-CoA	C28H41N7O19P3S		KEGG:C01063
2538	cpd_DASH_558_m	m	6-Carboxyhexanoyl-CoA	C28H41N7O19P3S		KEGG:C01063
2539	pylacp_c	c	Pimeloyl-_acyl-carrier-protein_	C7H11O3SR		KEGG:C19845
2540	dhptp_c	c	2-Amino-4-hydroxy-6-(erythro-1,2,3-trihydroxypropyl)dihydropteridine-triphosphate	C9H12N5O13P3		KEGG:C04895
2541	6hmdhpdp_c	c	2-Amino-4-hydroxy-6-hydroxymethyl-7,8-dihydropteridine-diphosphate	C7H8N5O8P2		KEGG:C04807
2542	pyrthp_c	c	6-(1,2-Dioxopropyl)-5,6,7,8-tetrahydropterin	C9H11N5O3		KEGG:C03684
2543	p3i_c	c	Triphosphate	O10P3		KEGG:C00536
2544	cpd_DASH_8978_c	c	ethylphosphate	C2H5O4P
2545	cpd_DASH_8978_m	m	ethylphosphate	C2H5O4P
2546	ncam_h	h	Nicotinamide	C6H6N2O		KEGG:C00153
2547	nac_h	h	Nicotinate	C6H4NO2		KEGG:C00253
2548	2meg_m	m	2-Methyleneglutarate	C6H6O4		KEGG:C02930
2549	3mitc_m	m	2-Methylene-3-methylsuccinate	C6H6O4		KEGG:C02295
2550	imasp_c	c	Iminoaspartate	C4H3NO4		KEGG:C05840
2551	quinat_c	c	Pyridine-2,3-dicarboxylate	C7H3NO4		KEGG:C03722
2552	narn_DASH_b_c	c	Nicotinamide-D-ribonucleotide	C11H14N2O8P		KEGG:C00455
2553	narib_c	c	Nicotinamide-beta-riboside	C11H15N2O5		KEGG:C03150
2554	cpd_DASH_61_h	h	(2R,3S)-2,3-Dimethylmalate	C6H8O5		KEGG:C03652
2555	cpd_DASH_396_c	c	1-Methylnicotinamide	C7H9N2O		KEGG:C02918
2556	cpd_DASH_396_h	h	1-Methylnicotinamide	C7H9N2O		KEGG:C02918
2557	pantthp_c	c	Pantetheine-4-phosphate	C11H21N2O7PS		KEGG:C01134
2558	pantthp_m	m	Pantetheine-4-phosphate	C11H21N2O7PS		KEGG:C01134
2559	dpcoa_m	m	Dephosphocoenzyme-A	C21H33N7O13P2S		KEGG:C00882
2560	c06010_c	c	(S)-2-Acetolactate	C5H7O4		KEGG:C06010
2561	pnto_DASH_r_c	c	Pantothenic-acid	C9H16NO5		KEGG:C00864
2562	pnto_DASH_r_m	m	Pantothenic-acid	C9H16NO5		KEGG:C00864
2563	4ppan_m	m	D-4-Phosphopantothenate	C9H15NO8P		KEGG:C03492
2564	ppenc_c	c	N-_(R)-4-Phosphopantothenoyl_-L-cysteine	C12H20N2O9PS		KEGG:C04352
2565	ppenc_m	m	N-_(R)-4-Phosphopantothenoyl_-L-cysteine	C12H20N2O9PS		KEGG:C04352
2566	dvpcp_DASH_a_h	h	2,4-Divinylprotochlorophyllide	C35H29N4O5Mg		KEGG:C11831
2567	dvcp_DASH_a_h	h	Divinyl-chlorophyllide-a	C35H31N4O5Mg		KEGG:C11832
2568	dhshc_h	h	Dihydrosirohydrochlorin	C42H41N4O16		KEGG:C02463
2569	adocbip_h	h	Adenosyl-cobinamide-phosphate	C58H83CoN16O14P		KEGG:C06509
2570	adenosylcobinamide_DASH_gdp_h	h	adenosylcobinamide-GDP	C68H95N21O21P2Co		KEGG:C06510
2571	adcobhex_h	h	Adenosyl-cobyrinate-hexaamide,-Adenosylcobyric-acid	C55H77CoN15O11		KEGG:C06507
2572	apro2ylp_h	h	D-1-Aminopropan-2-ol-O-phosphate	C3H9NO4P		KEGG:C04122
2573	riba5p_DASH_a_h	h	alpha-Ribazole-5-phosphate	C14H17N2O7P		KEGG:C04778
2574	adenosylcobalamin_DASH_5_DASH_p_h	h	adenosylcobalamin-5-phosphate	C72H99N18O20P2Co
2575	gmp_h	h	Guanosine-5-phosphate	C10H12N5O8P		KEGG:C00144
2576	fmnh2_h	h	Reduced-FMN	C17H21N4O9P		KEGG:C01847
2577	cpd_DASH_689_h	h	Cob(II)yrinate-diamide	C45H56N6O12CO		KEGG:C06504
2578	fmn_h	h	Riboflavin-5-phosphate	C17H18N4O9P		KEGG:C00061
2579	cpd_DASH_694_h	h	Cob(I)yrinate-diamide	C45H56N6O12CO		KEGG:C06505
2580	dhbv_h	h	15,16-Dihydrobiliverdin	C33H36N4O6		KEGG:C11630
2581	pert_h	h	(3Z)-Phycoerythrobilin	C33H36N4O6		KEGG:C05912
2582	mgppn_h	h	Magnesium-protoporphyrin-IX	C34H30N4O4Mg		KEGG:C03516
2583	mvpcpa_h	h	Protochlorophyllide	C35H31N4O5Mg		KEGG:C02880
2584	hemeo_m	m	Heme-O	C49H56N4O5Fe		KEGG:C15672
2585	cpd_DASH_7014_h	h	Chlorophyllide-b	C35H31N4O6Mg		KEGG:C16541
2586	thr3p_DASH_l_h	h	L-Threonine-O-3-phosphate	C4H8NO6P		KEGG:C12147
2587	cpd_DASH_651_h	h	Precorrin-4	C44H44N4O17		KEGG:C06407
2588	cpd_DASH_662_h	h	Precorrin-5	C45H46N4O17		KEGG:C06416
2589	cpd_DASH_9041_h	h	cobalt-precorrin-4	C44H43N4O16CO
2590	cpd_DASH_9042_h	h	Cobalt-precorrin-5A	C45H46N4O16CO		KEGG:C16242
2591	cpd_DASH_11444_c	c	Uroporphyrinogen-I	C40H36N4O16		KEGG:C05766
2592	cpppg1_c	c	Coproporphyrinogen-I	C36H40N4O8		KEGG:C05768
2593	cpd_DASH_11444_h	h	Uroporphyrinogen-I	C40H36N4O16		KEGG:C05766
2594	urophyrgeniii_c	c	Uroporphyrinogen-III	C40H36N4O16		KEGG:C01051
2595	cpppg3_c	c	Coproporphyrinogen-III	C36H40N4O8		KEGG:C03263
2596	hmbil_c	c	Hydroxymethylbilane	C40H38N4O17		KEGG:C01024
2597	cobiam_c	c	Cob(I)inamide	C48H72N11O8CO		KEGG:C05774
2598	adcoba_c	c	Adenosylcobinamide	C58H84N16O11Co		KEGG:C06508
2599	cobiam_h	h	Cob(I)inamide	C48H72N11O8CO		KEGG:C05774
2600	p3i_h	h	Triphosphate	O10P3		KEGG:C00536
2601	adcoba_h	h	Adenosylcobinamide	C58H84N16O11Co		KEGG:C06508
2602	cobam_c	c	Cob(I)alamin	C62H88N13O14PCO		KEGG:C00853
2603	acob_c	c	Cobamide-coenzyme	C72H100N18O17PCO		KEGG:C00194
2604	cobam_h	h	Cob(I)alamin	C62H88N13O14PCO		KEGG:C00853
2605	acob_h	h	Cobamide-coenzyme	C72H100N18O17PCO		KEGG:C00194
2606	ppp9_c	c	Protoporphyrin-IX	C34H32N4O4		KEGG:C02191
2607	mgppn_c	c	Magnesium-protoporphyrin-IX	C34H30N4O4Mg		KEGG:C03516
2608	retpalm_c	c	Retinyl-palmitate	C36H60O2		KEGG:C02588
2609	cpd_DASH_13524_c	c	Retinol	C20H30O		KEGG:C00473
2610	retinal_c	c	Retinal	C20H28O		KEGG:C00376
2611	cpd_DASH_13524_h	h	Retinol	C20H30O		KEGG:C00473
2612	rnoat_c	c	Retinoate	C20H27O2		KEGG:C00777
2613	rnoat_h	h	Retinoate	C20H27O2		KEGG:C00777
2614	cpd_DASH_7247_h	h	13,14-Dihydroretinol	C20H32O		KEGG:C15492
2615	aribapyrd_h	h	5-Amino-6-(D-ribitylamino)uracil	C9H16N4O6		KEGG:C04732
2616	daprap_c	c	2,5-Diamino-6-(1-D-ribosylamino)pyrimidin-4(3H)-one-5-phosphate	C9H14N5O8P		KEGG:C01304
2617	cpd_DASH_602_c	c	5-Amino-6-(5-phosphoribosylamino)uracil	C9H13N4O9P		KEGG:C01268
2618	daprap_h	h	2,5-Diamino-6-(1-D-ribosylamino)pyrimidin-4(3H)-one-5-phosphate	C9H14N5O8P		KEGG:C01304
2619	aribapyrd_c	c	5-Amino-6-(D-ribitylamino)uracil	C9H16N4O6		KEGG:C04732
2620	dhbutp_c	c	L-3,4-Dihydroxybutan-2-one-4-phosphate	C4H7O6P		KEGG:C15556
2621	dmlz_c	c	6,7-Dimethyl-8-(D-ribityl)lumazine	C13H17N4O6		KEGG:C04332
2622	dhbutp_h	h	L-3,4-Dihydroxybutan-2-one-4-phosphate	C4H7O6P		KEGG:C15556
2623	fmnh2_c	c	Reduced-FMN	C17H21N4O9P		KEGG:C01847
2624	cpd_DASH_12279_c	c	Iminoglycine	C2H2NO2		KEGG:C15809
2625	cpd_DASH_12279_h	h	Iminoglycine	C2H2NO2		KEGG:C15809
2626	icsm_h	h	Isochorismate	C10H8O6		KEGG:C00885
2627	3hp45dhb_c	c	3-Hexaprenyl-4,5-dihydroxybenzoate	C37H53O4		KEGG:C05200
2628	3hp4h5mb_c	c	3-Hexaprenyl-4-hydroxy-5-methoxybenzoate	C38H55O4		KEGG:C05313
2629	cpd_DASH_6972_c	c	2-Succinylbenzoyl-CoA	C32H39N7O20P3S		KEGG:C03160
2630	cpd_DASH_9925_c	c	1,4-Dihydroxy-2-naphthoyl-CoA	C32H38N7O19P3S		KEGG:C15547
2631	cpd_DASH_9924_c	c	2-Succinyl-5-enolpyruvyl-6-hydroxy-3-cyclohexene-1-carboxylate	C14H13O9		KEGG:C16519
2632	cpd_DASH_9924_h	h	2-Succinyl-5-enolpyruvyl-6-hydroxy-3-cyclohexene-1-carboxylate	C14H13O9		KEGG:C16519
2633	4hben_c	c	4-Hydroxybenzoate	C7H5O3		KEGG:C00156
2634	octpyldp_c	c	all-trans-Octaprenyl-diphosphate	C40H65O7P2		KEGG:C04146
2635	3op4hb_c	c	4-Hydroxy-3-octaprenylbenzoate	C47H69O3		KEGG:C05809
2636	4hben_m	m	4-Hydroxybenzoate	C7H5O3		KEGG:C00156
2637	octpyldp_m	m	all-trans-Octaprenyl-diphosphate	C40H65O7P2		KEGG:C04146
2638	3op4hb_m	m	4-Hydroxy-3-octaprenylbenzoate	C47H69O3		KEGG:C05809
2639	hpdp_c	c	all-trans-Hexaprenyl-diphosphate	C30H49O7P2		KEGG:C01230
2640	3hp4hb_c	c	3-Hexaprenyl-4-hydroxybenzoate	C37H53O3		KEGG:C13425
2641	hpdp_m	m	all-trans-Hexaprenyl-diphosphate	C30H49O7P2		KEGG:C01230
2642	3hp4hb_m	m	3-Hexaprenyl-4-hydroxybenzoate	C37H53O3		KEGG:C13425
2643	suclbenz_c	c	2-Succinylbenzoate	C11H8O5		KEGG:C02730
2644	suclbenz_m	m	2-Succinylbenzoate	C11H8O5		KEGG:C02730
2645	cpd_DASH_6972_m	m	2-Succinylbenzoyl-CoA	C32H39N7O20P3S		KEGG:C03160
2646	akbut_m	m	2-Oxo-3-hydroxy-4-phosphobutanoate	C4H4O8P		KEGG:C06054
2647	pothr_m	m	O-Phospho-4-hydroxy-L-threonine	C4H8NO7P		KEGG:C06055
2648	malsa_c	c	3-Oxopropanoate	C3H3O3		KEGG:C00222
2649	ala_DASH_l_h	h	L-Alanine	C3H7NO2		KEGG:C00041
2650	malsa_h	h	3-Oxopropanoate	C3H3O3		KEGG:C00222
2651	ala_DASH_d_h	h	D-alanine	C3H7NO2
2652	glu_DASH_d_h	h	D-Glutamate	C5H8NO4		KEGG:C00217
2653	gltds_c	c	Oxidised-Glutathione	C20H30N6O12S2		KEGG:C00127
2654	gltds_m	m	Oxidised-Glutathione	C20H30N6O12S2		KEGG:C00127
2655	cpep_c	c	1-Carboxyvinyl-carboxyphosphonate	C4H2O7P		KEGG:C06367
2656	3hhpp_c	c	3-(Hydrohydroxyphosphoryl)pyruvate	C3H3O5P		KEGG:C06368
2657	cpd_DASH_11740_c	c	Carboxyphosphonopyruvate	C4H2O7P		KEGG:C17946
2658	selnt_c	c	Selenate	O4Se		KEGG:C05697
2659	cpd_DASH_13713_c	c	Adenosine-5-phosphoselenate	C10H13N5O10PSe		KEGG:C05686
2660	selhcys_m	m	Selenohomocysteine	C4H8NO2Se		KEGG:C05698
2661	selmet_m	m	L-Selenomethionine	C5H11NO2Se		KEGG:C05335
2662	pydxin5p_h	h	Pyridoxine-5-phosphate	C8H10NO6P		KEGG:C00627
2663	pydxal5p_h	h	Pyridoxal-5-phosphate	C8H8NO6P		KEGG:C00018
2664	taur_c	c	Taurine	C2H7NO3S		KEGG:C00245
2665	cpd_DASH_1772_c	c	2-Aminoacetaldehyde	C2H6NO		KEGG:C06735
2666	cpd_DASH_239_c	c	beta-Aminoethanethiol	C2H8NS		KEGG:C01678
2667	htau_c	c	Hypotaurine	C2H7NO2S		KEGG:C00519
2668	cpd_DASH_239_m	m	beta-Aminoethanethiol	C2H8NS		KEGG:C01678
2669	htau_m	m	Hypotaurine	C2H7NO2S		KEGG:C00519
2670	cpd1f_DASH_133_h	h	Violaxanthin	C40H56O4		KEGG:C08614
2671	cpd_DASH_7196_h	h	9-cis-Violaxanthin	C40H56O4		KEGG:C13433
2672	cpd1f_DASH_130_h	h	Zeaxanthin	C40H56O2		KEGG:C06098
2673	crpxan_h	h	alpha-Cryptoxanthin	C40H56O		KEGG:C15981
2674	cpd1f_DASH_131_h	h	Antheraxanthin	C40H56O3		KEGG:C08579
2675	cpd_DASH_7424_h	h	9-cis-Neoxanthin	C40H56O4		KEGG:C13431
2676	cpd_DASH_7279_h	h	Xanthoxin	C15H22O3		KEGG:C13453
2677	cpd1f_DASH_4_h	h	(3S,5R,6R)-3,5-Dihydroxy-6,7-didehydro-5,6-dihydro-12-apo-beta-caroten-12-al	C25H34O3		KEGG:C14044
2678	cpd_DASH_7280_h	h	(3S,5R,6S)-5,6-Epoxy-3-hydroxy-5,6-dihydro-12-apo-beta-caroten-12-al	C25H34O3		KEGG:C14045
2679	cpd_DASH_464_h	h	Prephytoene-diphosphate	C40H65O7P2		KEGG:C03427
2680	cpd_DASH_12321_h	h	15-cis-Phytoene	C40H64		KEGG:C05421
2681	cpd_DASH_5661_h	h	3-Hydroxy-alpha-carotene	C40H56O		KEGG:C08590
2682	9_DASH_cis_DASH_epoxycarotenoids_h	h	9-cis-epoxycarotenoid	C29H39O2R		KEGG:C19811
2683	12_DASH_apo_DASH_carotenals_h	h	12-apo-carotenal	C14H17OR		KEGG:C19812
2684	dgernyldp_c	c	Geranylgeranyl-diphosphate	C20H33O7P2		KEGG:C00353
2685	cpd_DASH_464_c	c	Prephytoene-diphosphate	C40H65O7P2		KEGG:C03427
2686	cpd_DASH_12321_c	c	15-cis-Phytoene	C40H64		KEGG:C05421
2687	efol_c	c	(2E,6E)-Farnesol	C15H26O		KEGG:C01126
2688	efal_c	c	2-trans,6-trans-Farnesal	C15H24O		KEGG:C03461
2689	cpd_DASH_12581_c	c	S-(2E,6E)-Farnesyl-L-cysteine	C18H31NO2S		KEGG:C19691
2690	udpnyldp_c	c	Undecaprenyl-diphosphate	C55H89O7P2		KEGG:C04574
2691	c00120_e	e	Biotin	C10H15N2O3S		KEGG:C00120
2692	cobalt2_e	e	Cobalt	Co		KEGG:C19171
2693	dglc_e	e	beta-D-Glucose	C6H12O6		KEGG:C00221
2694	gly_e	e	Glycine	C2H5NO2		KEGG:C00037
2695	glyc_e	e	Glycerol	C3H8O3		KEGG:C00116
2696	met_DASH_l_e	e	L-Methionine	C5H11NO2S		KEGG:C00073
2697	photonvis_e	e	photon	Z		KEGG:C00205
2698	so3_e	e	Sulfite	O3S		KEGG:C00094
2699	trp_DASH_l_e	e	L-Tryptophan	C11H12N2O2		KEGG:C00078
2700	c140_e	e	Tetradecanoate	C14H27O2		KEGG:C06424
2701	c160_e	e	Hexadecanoic-acid	C16H31O2		KEGG:C00249
2702	c161_e	e	palmitoleate	C16H29O2		KEGG:C08362
2703	c180_e	e	Octadecanoic-acid	C18H35O2		KEGG:C01530
2704	c181_e	e	(9Z)-Octadecenoic-acid	C18H33O2		KEGG:C00712
2705	c182_e	e	Linoleate	C18H31O2		KEGG:C01595
2706	c183_LPAREN_3_RPAREN__e	e	(9Z,12Z,15Z)-Octadecatrienoic-acid	C18H30O2		KEGG:C06427
2707	c204_LPAREN_6_RPAREN__e	e	Arachidonic-acid	C20H31O2		KEGG:C00219
2708	c205_LPAREN_3_RPAREN__e	e	(5Z,8Z,11Z,14Z,17Z)-Icosapentaenoic-acid	C20H29O2		KEGG:C06428
2709	tag140_e	e	Triacylglycerol-(C14:0)	C45H86O6		KEGG:C00422
2710	tag160_e	e	Triacylglycerol-(C16:0)	C51H98O6		KEGG:C00422
2711	tag161_e	e	Triacylglycerol-(C16:1)	C51H92O6		KEGG:C00422
2712	tag180_e	e	Triacylglycerol-(C18:0)	C57H110O6		KEGG:C00422
2713	tag181_e	e	Triacylglycerol-(C18:1)	C57H104O6		KEGG:C00422
2714	tag182_e	e	Triacylglycerol-(C18:2)	C57H98O6		KEGG:C00422
2715	tag183_LPAREN_3_RPAREN__e	e	Triacylglycerol-(C18:3)	C57H92O6		KEGG:C00422
2716	tag204_LPAREN_6_RPAREN__e	e	Triacylglycerol-(C20:4)	C63H98O6		KEGG:C00422
2717	tag205_LPAREN_3_RPAREN__e	e	Triacylglycerol-(C20:5)	C63H92O6		KEGG:C00422
2718	c183_LPAREN_6_RPAREN__e	e	(6Z,9Z,12Z)-Octadecatrienoic-acid	C18H29O2		KEGG:C06426
2719	choln_e	e	Choline	C5H14NO		KEGG:C00114
2720	cit_e	e	Citrate	C6H5O7		KEGG:C00158
2721	cobalt2_c	c	Cobalt	Co		KEGG:C19171
2722	fum_e	e	Fumarate	C4H2O4		KEGG:C00122
2723	glyl3p_e	e	sn-Glycerol-3-phosphate	C3H7O6P		KEGG:C00093
2724	photonvis_c	c	photon	Z		KEGG:C00205
2725	c183_LPAREN_3_RPAREN__h	h	(9Z,12Z,15Z)-Octadecatrienoic-acid	C18H30O2		KEGG:C06427
2726	c204_LPAREN_6_RPAREN__h	h	Arachidonic-acid	C20H31O2		KEGG:C00219
2727	c205_LPAREN_3_RPAREN__h	h	(5Z,8Z,11Z,14Z,17Z)-Icosapentaenoic-acid	C20H29O2		KEGG:C06428
2728	cobalt2_h	h	Cobalt	Co		KEGG:C19171
2729	lys_DASH_l_h	h	L-Lysine	C6H15N2O2		KEGG:C00047
2730	3sala_c	c	3-Sulfino-L-alanine	C3H6NO4S		KEGG:C00606
2731	dhor_DASH_s_m	m	(S)-Dihydroorotate	C5H5N2O4		KEGG:C00337
2732	nstp_c	c	Nucleoside-triphosphate	C5H12O13P3R		KEGG:C00201
2733	ndp_c	c	Nucleoside-diphosphate	C5H12O10P2R		KEGG:C00454
2734	cpd_DASH_609_c	c	P1,P4-Bis(5-guanosyl)-tetraphosphate	C20H24N10O21P4		KEGG:C01261
2735	dr1p_c	c	2-Deoxy-D-ribose-1-phosphate	C5H9O7P		KEGG:C00672
2736	adtp_c	c	P1,P4-Bis(5-adenosyl)tetraphosphate	C20H24N10O19P4		KEGG:C01260
2737	prga_c	c	5-Phosphoribosylglycinamide	C7H14N2O8P		KEGG:C03838
2738	ribfga_c	c	5-Phosphoribosyl-N-formylglycinamide	C8H13N2O9P		KEGG:C04376
2739	prga_h	h	5-Phosphoribosylglycinamide	C7H14N2O8P		KEGG:C03838
2740	ribfga_h	h	5-Phosphoribosyl-N-formylglycinamide	C8H13N2O9P		KEGG:C04376
2741	prga_m	m	5-Phosphoribosylglycinamide	C7H14N2O8P		KEGG:C03838
2742	ribfga_m	m	5-Phosphoribosyl-N-formylglycinamide	C8H13N2O9P		KEGG:C04376
2743	allotn_m	m	(S)-Allantoin	C4H6N4O3		KEGG:C02350
2744	prfga_c	c	2-(Formamido)-N1-(5-phosphoribosyl)acetamidine	C8H15N3O8P		KEGG:C04640
2745	prfga_h	h	2-(Formamido)-N1-(5-phosphoribosyl)acetamidine	C8H15N3O8P		KEGG:C04640
2746	briba_h	h	5-Phosphoribosylamine	C5H11NO7P		KEGG:C03090
2747	cpd_DASH_12676_c	c	5-Deoxy-5-chloroadenosine	C10H12N5O3CL		KEGG:C19768
2748	cpd_DASH_12677_c	c	5-chloro-5-deoxyribose-1-phosphate	C5H8O7PCL
2749	cpd_DASH_5923_c	c	5-Deoxy-5-fluoroadenosine	C10H12N5O3F		KEGG:C19766
2750	cpd_DASH_12706_c	c	5-fluoro-5-deoxy-D-ribose-1-phosphate	C5H8O7FP
2751	gnsdp_c	c	Guanosine-3-diphosphate-5-diphosphate	C10H12N5O17P4		KEGG:C01228
2752	cpd0_DASH_181_c	c	5-Carboxyamino-1-(5-phospho-D-ribosyl)imidazole	C9H11N3O9P		KEGG:C15667
2753	a5tp5a_c	c	P1,P3-Bis(5-adenosyl)-triphosphate	C20H24N10O16P3		KEGG:C06197
2754	cgmp_c	c	3,5-Cyclic-GMP	C10H11N5O7P		KEGG:C00942
2755	pseudouridine_DASH_5_DASH_p_c	c	pseudouridine-5-phosphate	C9H11N2O9P
2756	2ogm_c	c	2-Oxoglutaramate	C5H6NO4		KEGG:C00940
2757	c07281_c	c	_eIF5A-precursor_-lysine	C7H13N3O2R2		KEGG:C07281
2758	cpd_DASH_9973_c	c	_eIF5A-precursor_-deoxyhypusine	C11H22N4O2R2		KEGG:C07282
2759	cpd_DASH_313_c	c	1,3-Diaminopropane	C3H12N2		KEGG:C00986
2760	cpd_DASH_3462_c	c	N8-Acetylspermidine	C9H23N3O		KEGG:C01029
2761	c02199_c	c	UDP-L-rhamnose	C15H22N2O16P2		KEGG:C02199
2762	c02199_h	h	UDP-L-rhamnose	C15H22N2O16P2		KEGG:C02199
2763	cpd_DASH_8900_c	c	Protein-N6,N6-dimethyl-L-lysine	C9H17N3O2R2		KEGG:C05545
2764	c02188_c	c	Peptidyl-L-lysine	C7H13N3O2R2		KEGG:C02188
2765	cpd_DASH_14378_c	c	Dehydrospermidine	C7H20N3		KEGG:C15853
2766	cpd_DASH_8901_c	c	Protein-N6-methyl-L-lysine	C8H15N3O2R2		KEGG:C05544
2767	sakebiose_c	c	nigerose	C12H22O11		KEGG:C01518
2768	cpd_DASH_7524_h	h	7,9,9-cis-neurosporene	C40H58
2769	ethylacetate_c	c	Ethyl-acetate	C4H8O2		KEGG:C00849
2770	cpd_DASH_8901_h	h	Protein-N6-methyl-L-lysine	C8H15N3O2R2		KEGG:C05544
2771	c02188_h	h	Peptidyl-L-lysine	C7H13N3O2R2		KEGG:C02188
2772	cathl_c	c	1,2-Benzenediol	C6H6O2		KEGG:C00090
2773	phen_m	m	Phenol	C6H6O		KEGG:C00146
2774	cathl_m	m	1,2-Benzenediol	C6H6O2		KEGG:C00090
2775	cpd_DASH_385_c	c	1,2-Benzoquinone	C6H4O2		KEGG:C02351
2776	cpd_DASH_385_m	m	1,2-Benzoquinone	C6H4O2		KEGG:C02351
2777	cpd_DASH_6442_c	c	Methyl-salicylate	C8H8O3		KEGG:C12305
2778	cpd_DASH_110_c	c	Salicylate	C7H5O3		KEGG:C00805
2779	adon_u	u	Adonixanthin	C40H54O3
2780	asta_u	u	Astaxanthin	C40H52O4
