## Supplemental File 3 for "Genome-Scale Metabolic Model Accurately Predicts Fermentation of Glucose by *Chromochloris zofingiensis*"

	ID	Description	Formula	Gene Rule
0	Cz_0000	alanine aminotransferase, mitochondrial	akg_m + ala_L_m <=> glu_L_m + pyr_m	( Cz01g02070.t1 or Cz11g04020.t1 or Cz11g06170.t1 ) or ( Cz11g06170.t1 or Cz01g02070.t1 or Cz11g04020.t1 )
1	Cz_0001	alanine---tRNA ligase	ala_L_m + atp_m + trnaala_m --> alatrna_m + amp_m + h_m + ppi_m	( Cz11g07090.t1 or UNPLg00218.t1 ) or ( ( UNPLg00218.t1 or Cz11g07090.t1 ) or ( UNPLg00218.t1 or Cz11g07090.t1 ) )
2	Cz_0002	asparagine---tRNA ligase	asn_L_m + atp_m + trnaasn_m --> amp_m + asntrna_m + h_m + ppi_m	Cz01g33090.t1 or Cz13g07110.t1 or Cz13g07100.t1 or Cz15g19140.t1
3	Cz_0003	L-aspartate oxidase	asp_L_c + h2o_c + o2_c --> h2o2_c + nh4_c + oaa_c	Cz02g12100.t1 or Cz03g18320.t1 or Cz04g36210.t1
4	Cz_0004	L-aspartate oxidase, mitochondria	asp_L_m + h2o_m + o2_m --> h2o2_m + nh4_m + oaa_m	Cz02g12100.t1 or Cz03g18320.t1 or Cz04g36210.t1
5	Cz_0005	aspartate---tRNA ligase	asp_L_m + atp_m + trnaasp_m --> amp_m + asptrna_m + ppi_m	Cz04g12160.t1 or ( Cz15g19140.t1 or Cz01g33090.t1 or Cz13g07110.t1 )
6	Cz_0006	asparagine---tRNA ligase	asn_L_c + atp_c + trnaasn_c --> amp_c + asntrna_c + h_c + ppi_c	Cz01g33090.t1 or Cz13g07110.t1 or Cz13g07100.t1 or Cz15g19140.t1
7	Cz_0007	aspartate---tRNA ligase	asp_L_c + atp_c + trnaasp_c --> amp_c + asptrna_c + h_c + ppi_c	Cz15g19140.t1 or Cz01g33090.t1 or Cz13g07110.t1
8	Cz_0008	alanine---tRNA ligase	ala_L_c + atp_c + trnaala_c --> alatrna_c + amp_c + h_c + ppi_c	Cz11g07090.t1 or UNPLg00218.t1
9	Cz_0009	Alanine-tRNA aminoacylhydrolase	alatrna_c + h2o_c --> ala_L_c + trnaala_c	Cz02g10020.t1 or Cz13g17280.t1
10	Cz_0010	Asparagine-tRNA aminoacylhydrolase	asntrna_c + h2o_c --> asn_L_c + trnaasn_c	Cz02g10020.t1 or Cz13g17280.t1
11	Cz_0011	Aspartate-tRNA aminoacylhydrolase	asptrna_c + h2o_c --> asp_L_c + trnaasp_c	Cz02g10020.t1 or Cz13g17280.t1
12	Cz_0012	aspartate aminotransferase, chloroplast	akg_h + asp_L_h <=> glu_L_h + oaa_h	( Cz03g00170.t1 or Cz08g17080.t1 or Cz04g01240.t1 ) or ( Cz08g17080.t1 or Cz03g00170.t1 or Cz04g01240.t1 ) or ( Cz04g37020.t1 or Cz06g08150.t1 or Cz08g03110.t1 )
13	Cz_0013	alanine---glyoxylate aminotransferase	ala_L_m + glx_m --> gly_m + pyr_m	( Cz01g35240.t1 or Cz16g18070.t1 or Cz04g04150.t1 or Cz09g03230.t1 or Cz01g35230.t1 or Cz02g18080.t1 ) or ( Cz16g18070.t1 or Cz01g35240.t1 ) or ( Cz08g25210.t1 or Cz07g13110.t1 or Cz11g17130.t1 )
14	Cz_0014	alanine---glyoxylate aminotransferase, glyoxysome	ala_L_x + glx_x --> gly_x + pyr_x	( Cz01g35240.t1 or Cz16g18070.t1 or Cz04g04150.t1 or Cz09g03230.t1 or Cz01g35230.t1 or Cz02g18080.t1 ) or ( Cz16g18070.t1 or Cz01g35240.t1 ) or ( Cz08g25210.t1 or Cz07g13110.t1 or Cz11g17130.t1 )
15	Cz_0015	asparagine synthase (glutamine-hydrolysing)	asp_L_c + atp_c + gln_L_c + h2o_c --> amp_c + asn_L_c + glu_L_c + h_c + ppi_c	Cz11g08100.t1 or Cz01g12050.t1
16	Cz_0016	asparaginase	asn_L_x + h2o_x + h_x --> asp_L_x + nh4_x	Cz08g26020.t1
17	Cz_0017	N-Acetyl-D-glucosamine 1-phosphate 1,6-phosphomutase	acgam6p_c <=> acgam1p_c	Cz12g09030.t1
18	Cz_0018	D-glucosamine-6-phosphate aminohydrolase (ketol isomerizing)	gam6p_c + h2o_c <=> f6p_B_c + nh4_c	Cz04g18010.t1 or Cz04g18010.t1
19	Cz_0019	UDP-L-arabinose 4-epimerase	udpxyl_c <=> udparab_c	Cz08g10110.t1 or Cz12g16020.t1
20	Cz_0020	UTP:N-acetyl-alpha-D-glucosamine-1-phosphate uridylyltransferase	acgam1p_c + h_c + utp_c <=> ppi_c + uacgam_c	( Cz04g21070.t1 or Cz16g00020.t1 ) or ( Cz16g00020.t1 or Cz04g21070.t1 ) or Cz03g22120.t1
21	Cz_0021	ATP:L-arabinose 1-phosphotransferase	arab_L_c + atp_c --> B_ara1p_c + adp_c + h_c	Cz01g43200.t1
22	Cz_0022	acetyl-CoA:D-glucosamine-6-phosphate N-acetyltransferase	accoa_c + gam6p_c --> acgam6p_c + coa_c + h_c	Cz06g13180.t1
23	Cz_0023	L-glutamine:D-fructose-6-phosphate isomerase (deaminating)	f6p_B_c + gln_L_c --> gam6p_c + glu_L_c	Cz03g14040.t1
24	Cz_0024	UDP-L-arabinose degradation	h2o_c + udparab_c --> arab_L_c + h_c + udp_c
25	Cz_0025	UDP-D-galactose:NAD+ 6-oxidoreductase	h2o_c + 2.0 nad_c + udpgal_c --> 3.0 h_c + 2.0 nadh_c + udpgalur_c	Cz09g14110.t1 or Cz11g10100.t1 or Cz14g12240.t1 or Cz14g12230.t1 or Cz05g25090.t1
26	Cz_0026	UTP:UTP-monosaccharide-1-phosphate uridylyltransferase	B_ara1p_c + h_c + udp_c --> pi_c + udparab_c	( Cz04g21070.t1 or Cz16g00020.t1 ) or ( Cz16g00020.t1 or Cz04g21070.t1 ) or Cz03g22120.t1
27	Cz_0027	acetylornithine transaminase	acg5sa_c + glu_L_c <=> acorn_c + akg_c	Cz04g04150.t1 or Cz02g18080.t1 or Cz09g03230.t1 or Cz01g35240.t1 or Cz11g23070.t1 or Cz16g18070.t1
28	Cz_0028	acetylornithine transaminase, mitochondria	acg5sa_m + glu_L_m <=> acorn_m + akg_m	Cz04g04150.t1 or Cz02g18080.t1 or Cz09g03230.t1 or Cz01g35240.t1 or Cz11g23070.t1 or Cz16g18070.t1
29	Cz_0029	glutamate N-acetyltransferase	acorn_c + glu_L_c <=> acglu_c + orn_c	Cz09g10090.t1
30	Cz_0030	Glutamate semialdehyde conversion	glu5sa_c <=> 1pyr5c_c + h2o_c + h_c
31	Cz_0031	L-glutamate gamma-semialdehyde:NAD+ oxidoreductase	glu5sa_m + h2o_m + nad_m <=> glu_L_m + 2.0 h_m + nadh_m	Cz05g18170.t1
32	Cz_0032	L-proline:quinone oxidoreductase	pro_L_m + q8_m <=> 1pyr5c_m + h_m + q8h2_m	Cz05g12130.t1 or Cz05g12130.t1
33	Cz_0033	amino-acid N-acetyltransferase	accoa_c + glu_L_c --> acglu_c + coa_c + h_c	Cz13g15230.t1
34	Cz_0034	alpha-Aminobutyryl histidine hydrolase	4abut_c + his_L_c --> h2o_c + hcarn_c	UNPLg00004.t1
35	Cz_0035	N-acetyl-gamma-glutamyl-phosphate reductase	acg5p_c + h_c + nadph_c --> acg5sa_c + nadp_c + pi_c	Cz04g23070.t1 or Cz04g23060.t1
36	Cz_0036	acetylglutamate kinase	acglu_c + atp_c --> acg5p_c + adp_c	Cz07g01130.t1 or ( Cz03g37160.t1 or Cz03g37150.t1 )
37	Cz_0037	acetylornithine deacetylase aminoacylase	acorn_c + h2o_c --> ac_c + orn_c	Cz01g34070.t1
38	Cz_0038	arginine deiminase	arg_L_c + h2o_c + h_c --> citr_L_c + nh4_c	Cz03g06080.t1 or Cz03g06080.t1
39	Cz_0039	arginine---tRNA ligase	arg_L_c + atp_c + trnaarg_c --> amp_c + argtrna_c + h_c + ppi_c	Cz04g31060.t1 or Cz04g31040.t1 or Cz04g31050.t1
40	Cz_0040	glutamate-5-semialdehyde dehydrogenase	glu5p_c + h_c + nadph_c --> glu5sa_c + nadp_c + pi_c	Cz04g39260.t1
41	Cz_0041	glutamate-5-semialdehyde dehydrogenase, mitochondria	glu5p_m + h_m + nadph_m --> glu5sa_m + nadp_m + pi_m	Cz04g39260.t1
42	Cz_0042	glutamate-5-semialdehyde dehydrogenase, glyoxysome	glu5p_x + h_x + nadph_x --> glu5sa_x + nadp_x + pi_x	Cz04g39260.t1
43	Cz_0043	nitric-oxide synthase	arg_L_c + nadph_c + o2_c --> citr_L_c + 2.0 h_c + nadp_c + no_c	Cz13g06280.t1
44	Cz_0044	L-Arginine,NADPH:oxygen oxidoreductase (N-(omega)-hydroxyarginine-forming)	arg_L_c + h_c + nadph_c + o2_c --> h2o_c + nadp_c + nwharg_c	Cz13g06280.t1
45	Cz_0045	N-(omega)-Hydroxyarginine,NADPH:oxygen oxidoreductase (nitric-oxide-forming)	h_c + nadph_c + 2.0 nwharg_c + 2.0 o2_c --> 2.0 citr_L_c + 2.0 h2o_c + nadp_c + 2.0 no_c	Cz13g06280.t1
46	Cz_0046	L-Ornithine:2-oxo-acid aminotransferase	akg_m + orn_m --> glu5sa_m + glu_L_m	Cz02g18080.t1 or Cz04g04150.t1 or Cz09g03230.t1 or Cz01g35240.t1 or Cz11g23070.t1
47	Cz_0047	pyrroline-5-carboxylate reductase	1pyr5c_c + 2.0 h_c + nadph_c --> nadp_c + pro_L_c	Cz13g01190.t1 or Cz14g23140.t1
48	Cz_0048	pyrroline-5-carboxylate reductase, mitochondria	1pyr5c_m + 2.0 h_m + nadph_m --> nadp_m + pro_L_m	Cz13g01190.t1 or Cz14g23140.t1
49	Cz_0049	proline---tRNA ligase	atp_c + pro_L_c + trnapro_c --> amp_c + h_c + ppi_c + protrna_c	( Cz14g18260.t1 or Cz01g26260.t1 ) or ( Cz01g26260.t1 or Cz14g18260.t1 )
50	Cz_0050	(S)-1-pyrroline-5-carboxylate:NAD+ oxidoreductase	1pyr5c_m + 2.0 h2o_m + nad_m --> glu_L_m + h_m + nadh_m	Cz05g18170.t1
51	Cz_0051	Trans-4-Hydroxy-L-proline:NADP+ 5-oxidoreductase	2.0 h_c + nadph_c + p3h5c_c --> 4hpro_LT_c + nadp_c	Cz13g01190.t1 or Cz14g23140.t1
52	Cz_0052	L-1-pyrroline-3-hydroxy-5-carboxylate:NAD+ oxidoreductase	2.0 h2o_c + nad_c + p3h5c_c --> e4hg_c + h_c + nadh_c	Cz05g18170.t1
53	Cz_0053	arginine-tRNA aminoacylhydrolase	argtrna_c + h2o_c --> arg_L_c + trnaarg_c	Cz02g10020.t1 or Cz13g17280.t1
54	Cz_0054	proline-tRNA aminoacylhydrolase	h2o_c + protrna_c --> pro_L_c + trnapro_c	Cz02g10020.t1 or Cz13g17280.t1
55	Cz_0055	argininosuccinate lyase	argsuc_c <=> arg_L_c + fum_c	Cz15g07080.t1
56	Cz_0056	ornithine carbamoyltransferase	cbp_c + orn_c <=> citr_L_c + pi_c	Cz10g20020.t1 or Cz07g25030.t1
57	Cz_0057	ornithine carbamoyltransferase, chloroplast	cbp_h + orn_h <=> citr_L_h + pi_h	Cz10g20020.t1 or Cz07g25030.t1
58	Cz_0058	ornithine carbamoyltransferase, mitochondrial	cbp_m + orn_m <=> citr_L_m + pi_m	Cz10g20020.t1 or Cz07g25030.t1
59	Cz_0059	argininosuccinate synthase	asp_L_c + atp_c + citr_L_c --> amp_c + argsuc_c + 2.0 h_c + ppi_c	Cz18g04260.t1
60	Cz_0060	glutamate 5-kinase	atp_c + glu_L_c --> adp_c + glu5p_c	Cz03g37160.t1 or Cz03g37150.t1
61	Cz_0061	GDP-mannose 3,5-epimerase	gdpmann_c <=> gdpgal_c	Cz17g10090.t1 or Cz01g26270.t1
62	Cz_0062	GDP-mannose 3,5-epimerase	gdpmann_c <=> gdpgul_c	Cz17g10090.t1 or Cz01g26270.t1
63	Cz_0063	GDP-mannose 3,5-epimerase	gdpgul_c <=> gdpgal_c	Cz17g10090.t1 or Cz01g26270.t1
64	Cz_0064	NADH:monodehydroascorbate oxidoreductase	2.0 ascb_L_m + h_m + nad_m <=> 2.0 mdhascb_m + nadh_m	Cz14g22170.t1
65	Cz_0065	Monodehydroascorbate lyase	2.0 mdhascb_m <=> ascb_L_m + dhdascb_m + 2.0 h_m
66	Cz_0066	L-ascorbate:oxygen oxidoreductase	2.0 ascb_L_u + o2_u --> 2.0 dhdascb_u + 2.0 h2o_u	Cz06g19030.t1
67	Cz_0067	glutathione:dehydroascorbate oxidoreductase	dhdascb_u + 2.0 gthrd_u --> ascb_L_u + gthox_u	Cz17g12030.t1 or Cz17g12020.t1
68	Cz_0068	GDP-L-galactose phosphorylase	gdpgal_c + pi_c --> gal1p_c + gdp_c + h_c	Cz08g24270.t1
69	Cz_0069	L-galactose-1-phosphate phosphohydrolase	gal1p_c + h2o_c --> gal_c + pi_c	Cz18g09030.t1 or Cz10g14180.t1 or Cz06g33030.t1
70	Cz_0070	L-galactose:NAD+ 1-oxidoreductase	gal_c + nad_c --> galtl_c + h_c + nadh_c	Cz09g14110.t1 or Cz11g10100.t1 or Cz14g12240.t1 or Cz14g12230.t1 or Cz05g25090.t1
71	Cz_0071	L-Galactono-1,4-lactone:ferricytochrome-c oxidoreductase	2.0 ficytc_m + galtl_m --> ascb_L_m + 2.0 focytc_m + 3.0 h_m	Cz16g21050.t1 or Cz16g21040.t1
72	Cz_0072	Ascorbate:ferricytochrome-c oxidoreductase	ascb_L_m + 2.0 ficytc_m --> dhdascb_m + 2.0 focytc_m + 2.0 h_m	Cz16g21050.t1 or Cz16g21040.t1
73	Cz_0073	L-ascorbate:hydrogen-peroxide oxidoreductase	ascb_L_m + h2o2_m --> dhdascb_m + 2.0 h2o_m	( Cz06g15270.t1 or Cz14g23320.t1 or Cz15g10020.t1 ) or ( Cz15g10020.t1 or Cz14g23320.t1 )
74	ATPM_NGAM	Non-growth associated ATP maintenance	atp_c + h2o_c --> adp_c + h_c + pi_c
75	Cz_0074	S-adenosylmethioninamine:spermidine 3-aminopropyltransferase	5mta_h + h_h + sprm_h <=> ametam_h + spmd_h	Cz15g10160.t1
76	Cz_0075	Propanoyl-CoA:(acceptor) 2,3-oxidoreductase	fad_m + ppcoa_m <=> fadh2_m + prpncoa_m	( Cz16g14110.t1 or Cz07g18040.t1 or Cz08g04130.t1 or Cz07g30210.t1 ) or Cz12g03010.t1
77	Cz_0076	beta-alanine:2-oxoglutarate aminotransferase	akg_m + ala_B_m <=> glu_L_m + msa_m	Cz09g03230.t1 or Cz04g04150.t1 or Cz02g18080.t1 or Cz01g35240.t1 or Cz16g18070.t1
78	Cz_0077	3-aminopropanal:NAD+ oxidoreductase	bamppald_h + h2o_h + nad_h --> ala_B_h + 2.0 h_h + nadh_h	Cz03g20090.t1 or Cz11g04290.t1 or Cz03g10210.t1 or Cz05g02090.t1 or Cz03g36230.t1 or Cz06g05120.t1 or Cz09g10170.t1 or Cz12g20220.t1
79	Cz_0078	beta-Alanine dipeptidase	ans_c + h2o_c --> NPmehis_c + ala_B_c	Cz05g30100.t1 or Cz10g27080.t1
80	Cz_0079	Histidine dipeptidase	carn_c + h2o_c --> ala_B_c + his_L_c	UNPLg00004.t1
81	Cz_0080	primary-amine oxidase	13dampp_h + h2o_h + o2_h --> bamppald_h + h2o2_h + nh4_h	( Cz11g06160.t1 or Cz04g19270.t1 or Cz10g14120.t1 ) or ( Cz04g19270.t1 or Cz11g06160.t1 or Cz10g14120.t1 )
82	Cz_0081	L-histidine:beta-alanine ligase (ADP-forming)	ala_B_c + atp_c + his_L_c --> adp_c + carn_c + h_c + pi_c	Cz08g25220.t1
83	Cz_0082	dihydropyrimidine dehydrogenase (NADP+)	56dura_c + nadp_c <=> h_c + nadph_c + ura_c	Cz13g17120.t1
84	Cz_0083	dihydropyrimidinase	56dura_c + h2o_c <=> cala_c	Cz19g06250.t1 or Cz08g00310.t1
85	Cz_0084	beta-ureidopropionase	cala_c + h2o_c + h_c --> ala_B_c + co2_c + nh4_c	Cz06g20190.t1 or Cz06g20200.t1
86	Cz_0085	4,4-dimethyl-5alpha-cholesta-8,24-dien-3beta-ol monooxygenase	44mzym_c + 2.0 h_c + 3.0 nadph_c + 3.0 o2_c <=> 4mzym_int1_c + 4.0 h2o_c + 3.0 nadp_c	Cz10g07090.t1
87	Cz_0086	4,4-dimethyl-5alpha-cholesta-8,24-dien-3beta-ol:NADP+ D14-oxidoreductase	44mctr_c + h_c + nadph_c <=> 44mzym_c + nadp_c	Cz09g09210.t1
88	Cz_0087	4alpha-methylzymosterol demethylase	4mzym_c + 2.0 h_c + nadph_c + 2.0 o2_c <=> for_c + 2.0 h2o_c + nadp_c + zymst_c
89	Cz_0088	4alpha-methylzymosterol reductase	4mzym_int2_c + 2.0 h2o_c + nadp_c <=> 4mzym_c + h_c + nadph_c + o2_c
90	Cz_0089	calcidiol 1-monooxygenase	25hvitd3_c + h_c + nadph_c + o2_c <=> cat_c + h2o_c + nadp_c	Cz02g23030.t1 or Cz01g19130.t1 or Cz01g19110.t1 or Cz08g26090.t1 or Cz02g06020.t1 or Cz01g38200.t1 or Cz07g14060.t1 or Cz04g15080.t1 or Cz05g25100.t1 or Cz08g18180.t1 or Cz01g38230.t1 or Cz19g10140.t1 or Cz10g28330.t1
91	Cz_0090	calcidiol synthase	fdxrd_c + o2_c + vitd3_c <=> 25hvitd3_c + fdxox_c + h2o_c	Cz11g16050.t1 or Cz11g27240.t1
92	Cz_0091	cycloartenol synthase	Ssq23epx_c <=> cyart_c	Cz05g26070.t1 or Cz05g26070.t1
93	Cz_0092	2-C-methyl-D-erythritol 4-phosphate cytidylyltransferase	2me4p_h + ctp_h <=> 4c2me_h + ppi_h	Cz12g10090.t1
94	Cz_0093	cycloartenol 24-C-methyltransferase	amet_c + cyart_c <=> ahcys_c + h_c + menecyart_c	Cz12g19090.t1 or Cz01g10160.t1
95	Cz_0094	cycloeucalenol cycloisomerase	cyeuol_c <=> obfool_c	Cz03g26090.t1
96	Cz_0095	cycloeucalenol synthase	2.0 h_c + menecyart_c + nadph_c + 2.0 o2_c <=> cyeuol_c + for_c + 2.0 h2o_c + nadp_c
97	Cz_0096	7-dehydrodesmosterol desaturase	chlstol_c + fad_c <=> ddsmsterol_c + fadh2_c
98	Cz_0097	desmosterol desaturase	ddsmsterol_c + fadh2_c <=> dsmsterol_c + fad_c
99	Cz_0098	1-deoxy-D-xylulose-5-phosphate reductoisomerase	dxyl5p_h + h_h + nadph_h <=> 2me4p_h + nadp_h	Cz07g19130.t1
100	Cz_0099	geranylgeranyl diphosphate reductase	ggdp_h + 3.0 h_h + 3.0 nadph_h <=> 3.0 nadp_h + pdp_h	Cz02g35110.t1
101	Cz_0100	4-hydroxy-3-methylbut-2-en-1-yl diphosphate synthase	2mecdp_h + protdt_h <=> h2mb4p_h + h2o_h + h_h + protds_h	Cz13g08020.t1
102	Cz_0101	lanosterol,NADPH:oxygen oxidoreductase (14-methyl cleaving)	2.0 h_c + lanost_c + 3.0 nadph_c + 3.0 o2_c <=> 44mctr_c + for_c + 4.0 h2o_c + 3.0 nadp_c	Cz06g25080.t1
103	Cz_0102	lanosterol synthase	Ssq23epx_c <=> lanost_c
104	Cz_0103	2-C-methyl-D-erythritol 2,4-cyclodiphosphate synthase	pcdme_h <=> 2mecdp_h + cmp_h	Cz02g10180.t1 or Cz02g11060.t1 or Cz02g11050.t1
105	Cz_0104	4alpha-methyl-5alpha-ergosta-8,14,24(28)-trien-3beta-ol reductase	h_c + mergtrol_c + nadph_c <=> mfecostrl_c + nadp_c	Cz09g09210.t1
106	Cz_0105	2-methyl-6-phytylquinol methyltransferase	amet_h + mpq_h <=> ahcys_h + dmpq_h + h_h	Cz07g22050.t1 or Cz07g22050.t1
107	Cz_0106	squalene monooxygenase	h_c + nadph_c + o2_c + sql_c <=> Ssq23epx_c + h2o_c + nadp_c	Cz02g06030.t1
108	Cz_0107	4alpha-methylzymosterol-4-carboxylate 3-dehydrogenase (decarboxylating)	4mzym_int1_c + nadp_c --> 4mzym_int2_c + co2_c + nadph_c	( Cz02g12220.t1 or Cz02g20110.t1 ) or Cz02g12220.t1
109	Cz_0108	5alpha-cholest-7-en-3beta-ol delta7-delta8-isomerase	zymstnl_c --> lthstrl_c	Cz06g22050.t1 or Cz06g12150.t1
110	Cz_0109	delta8,24-cholestadien-3beta-ol delta7-delta8-isomerase	zymst_c --> chlstol_c	Cz06g22050.t1 or Cz06g12150.t1
111	Cz_0110	5alpha-cholesta-7,24-dien-3beta-ol D24-reductase	chlstol_c + h_c + nadph_c --> lthstrl_c + nadp_c
112	Cz_0111	4-(cytidine 5'-diphospho)-2-C-methyl-D-erythritol kinase	4c2me_h + atp_h --> adp_h + h_h + pcdme_h	Cz11g24270.t1
113	Cz_0112	7-dehydroesmosterol reductase	ddsmsterol_c + h_c + nadph_c --> 7dhchsterol_c + nadp_c
114	Cz_0113	desmosterol reductase	dsmsterol_c + h_c + nadph_c --> chsterol_c + nadp_c
115	Cz_0114	1-deoxy-D-xylulose-5-phosphate synthase	g3p_h + h_h + pyr_h --> co2_h + dxyl5p_h	Cz02g35280.t1
116	Cz_0115	farnesyl pyrophosphate synthase	grdp_c + ipdp_c --> frdp_c + ppi_c	Cz01g03190.t1
117	Cz_0116	farnesyl pyrophosphate synthase, chloroplast	grdp_h + ipdp_h --> frdp_h + h_h + ppi_h	Cz01g03190.t1
118	Cz_0117	geranylgeranyl diphosphate synthase	frdp_h + ipdp_h --> ggdp_h + h_h + ppi_h	( Cz02g19200.t1 or Cz05g00040.t1 ) or ( Cz02g31110.t1 or Cz05g00040.t1 )
119	Cz_0118	geranyl pyrophosphate synthase	dmpp_c + ipdp_c --> grdp_c + ppi_c	( Cz02g19200.t1 or Cz05g00040.t1 ) or ( Cz02g31110.t1 or Cz05g00040.t1 )
120	Cz_0119	geranyl pyrophosphate synthase, chloroplast	dmpp_h + ipdp_h --> grdp_h + h_h + ppi_h	( Cz02g19200.t1 or Cz05g00040.t1 ) or ( Cz02g31110.t1 or Cz05g00040.t1 )
121	Cz_0120	homogentisate phytyltransferase	hgentis_h + pdp_h --> co2_h + mpq_h + ppi_h	( Cz11g03080.t1 or Cz13g11020.t1 ) or ( Cz13g11020.t1 or Cz11g03080.t1 )
122	Cz_0121	isopentenyl-diphosphate Delta-isomerase	ipdp_c --> dmpp_c	( Cz03g10110.t1 or Cz08g23110.t1 ) or Cz03g02150.t1
123	Cz_0122	isopentenyl-diphosphate Delta-isomerase, chloroplast	ipdp_h --> dmpp_h	Cz03g02150.t1
124	Cz_0123	isopentenyl-diphosphate synthase	h2mb4p_h + h_h + nadph_h --> h2o_h + ipdp_h + nadp_h	Cz05g23010.t1
125	Cz_0124	dimethylallyl-diphosphate synthase	h2mb4p_h + h_h + nadph_h --> dmpp_h + h2o_h + nadp_h	Cz05g23010.t1
126	Cz_0125	lathosterol, NADPH:oxygen 5-oxidoreductase	h_c + lthstrl_c + nadph_c + o2_c --> 7dhchsterol_c + 2.0 h2o_c + nadp_c	Cz03g31150.t1
127	Cz_0126	obtusifoliol,NADPH:oxygen oxidoreductase (14-methyl cleaving)	2.0 h_c + 3.0 nadph_c + 3.0 o2_c + obfool_c --> for_c + 4.0 h2o_c + mergtrol_c + 3.0 nadp_c	Cz06g25080.t1
128	Cz_0127	presqualene-diphosphate synthase	2.0 frdp_c --> ppi_c + psqldp_c	Cz01g30050.t1 or Cz01g30050.t1
129	Cz_0128	squalene synthase	h_c + nadph_c + psqldp_c --> nadp_c + ppi_c + sql_c	Cz01g30050.t1 or Cz01g30050.t1
130	Cz_0129	tocopherol cyclase (delta)	mpq_h --> dvite_h	Cz14g21150.t1
131	Cz_0130	tocopherol cyclase (gamma)	dmpq_h --> yvite_h	Cz14g21150.t1
132	Cz_0131	beta-tocopherol methyltransferase	amet_h + bvite_h --> ahcys_h + avite1_h + h_h
133	Cz_0132	delta-tocopherol methyltransferase	amet_h + dvite_h --> ahcys_h + bvite_h + h_h	UNPLg00446.t1 or Cz07g23050.t1 or Cz03g18130.t1 or Cz14g20230.t1
134	Cz_0133	gamma-tocopherol methyltransferase	amet_h + yvite_h --> ahcys_h + avite1_h + h_h	UNPLg00446.t1 or Cz07g23050.t1 or Cz03g18130.t1 or Cz14g20230.t1
135	Cz_0134	vitamin D3 synthesis (non-enzymatic, UV-light requiring)	7dhchsterol_c + photon298_c --> vitd3_c
136	Cz_0135	zymosterol reductase	h_c + nadph_c + zymst_c --> nadp_c + zymstnl_c
137	Cz_0136	Homogentisate solanesyltransferase	h_h + hgentis_h + spp_h --> co2_h + msbq_h + ppi_h	( Cz11g03080.t1 or Cz13g11020.t1 ) or ( Cz13g11020.t1 or Cz11g03080.t1 )
138	Cz_0137	S-adenosyl-L-methionine:2-methyl-6-solanyl-1,4-benzoquinol C3-methyltransferase	amet_h + msbq_h --> ahcys_h + h_h + pqa_h	Cz07g22050.t1 or Cz07g22050.t1
139	Cz_0138	3-oxoacyl-CoA reductase (18:0)	3oodcoa_c + h_c + nadph_c --> 3hodcoa_c + nadp_c	( Cz01g34370.t1 or Cz10g15110.t1 or Cz10g18200.t1 or Cz09g23200.t1 or Cz16g00050.t1 or Cz03g39140.t1 or Cz08g21120.t1 or Cz02g30150.t1 or Cz02g27070.t1 or Cz09g07210.t1 or Cz14g24170.t1 or Cz04g07380.t1 or Cz11g07170.t1 ) or ( Cz10g18200.t1 or Cz01g34370.t1 or Cz10g15110.t1 or Cz04g25010.t1 or Cz02g27070.t1 or Cz03g39140.t1 or Cz09g23200.t1 or Cz16g00050.t1 ) or ( Cz09g07030.t1 or Cz01g34370.t1 or Cz10g15110.t1 )
140	Cz_0139	3-oxoacyl-CoA synthase (18:0)	malcoa_c + pmtcoa_c --> 3oodcoa_c + co2_c + coa_c	( Cz06g36280.t1 or Cz17g10060.t1 or Cz11g01190.t1 or Cz13g06210.t1 or Cz13g05070.t1 or Cz13g05060.t1 or Cz13g05050.t1 or Cz05g07110.t1 or Cz17g12050.t1 or Cz11g13060.t1 or Cz19g03050.t1 or Cz12g02090.t1 or Cz12g02100.t1 or Cz01g19090.t1 or Cz10g26200.t1 or Cz18g09190.t1 or Cz10g12190.t1 or Cz03g04160.t1 or Cz03g04040.t1 or Cz14g16140.t1 or Cz14g16150.t1 or Cz18g09230.t1 ) or ( Cz18g09230.t1 or Cz01g19090.t1 or Cz12g02090.t1 or Cz12g02100.t1 or Cz03g04040.t1 or Cz18g09190.t1 or Cz03g04160.t1 or Cz10g12190.t1 or Cz10g26200.t1 or Cz14g16150.t1 or Cz14g16140.t1 or Cz06g36280.t1 or Cz13g05060.t1 or Cz11g01190.t1 or Cz13g06210.t1 or Cz13g05070.t1 or Cz11g13060.t1 or Cz13g05050.t1 or Cz05g07110.t1 or Cz17g10060.t1 or Cz17g12050.t1 or Cz19g03050.t1 ) or ( Cz12g02100.t1 or Cz12g02090.t1 or Cz10g12190.t1 or Cz01g19090.t1 or Cz03g04040.t1 or Cz18g09190.t1 or Cz03g04160.t1 or Cz10g26200.t1 or Cz14g16150.t1 or Cz14g16140.t1 or Cz18g09230.t1 or Cz17g10060.t1 or Cz06g36280.t1 or Cz11g01190.t1 or Cz05g07110.t1 or Cz13g06210.t1 or Cz13g05070.t1 or Cz11g13060.t1 or Cz13g05060.t1 or Cz17g12050.t1 or Cz13g05050.t1 or Cz19g03050.t1 ) or ( Cz01g19090.t1 or Cz12g02090.t1 or Cz18g09190.t1 or Cz12g02100.t1 or Cz10g26200.t1 or Cz10g12190.t1 or Cz03g04040.t1 or Cz03g04160.t1 or Cz18g09230.t1 or Cz14g16140.t1 or Cz14g16150.t1 or Cz06g36280.t1 or Cz11g01190.t1 or Cz17g10060.t1 or Cz13g06210.t1 or Cz13g05070.t1 or Cz13g05060.t1 or Cz13g05050.t1 or Cz11g13060.t1 or Cz17g12050.t1 or Cz05g07110.t1 or Cz19g03050.t1 ) or ( Cz01g19090.t1 or Cz12g02090.t1 or Cz12g02100.t1 or Cz18g09190.t1 or Cz10g26200.t1 or Cz03g04040.t1 or Cz10g12190.t1 or Cz03g04160.t1 or Cz18g09230.t1 or Cz13g06210.t1 or Cz14g16140.t1 or Cz14g16150.t1 or Cz06g36280.t1 or Cz11g01190.t1 or Cz05g07110.t1 or Cz17g12050.t1 or Cz17g10060.t1 or Cz13g05060.t1 or Cz11g13060.t1 or Cz13g05070.t1 or Cz19g03050.t1 or Cz13g05050.t1 )
141	Cz_0140	stearoyl-CoA delta9-desaturase	2.0 focytb5_c + 2.0 h_c + o2_c + ocdccoa_c --> 2.0 ficytb5_c + 2.0 h2o_c + ocdce9coa_c	( Cz08g21200.t1 or Cz08g21200.t1 ) or Cz17g16200.t1
142	Cz_0141	3-hydroxyacyl-CoA dehydratase (18:1(2E))	3hodcoa_c --> h2o_c + od2coa_c	Cz01g09160.t1
143	Cz_0142	trans-2-enoyl-CoA reductase (18:0) (NADPH)	h_c + nadph_c + od2coa_c --> nadp_c + ocdccoa_c	Cz06g30070.t1
144	Cz_0143	palmitoyl-CoA hydrolase (16:0)	h2o_c + pmtcoa_c --> coa_c + h_c + hdca_c	( Cz02g31190.t1 or Cz02g31180.t1 ) or Cz19g05070.t1
145	Cz_0144	stearoyl-CoA hydrolase	h2o_c + ocdccoa_c --> coa_c + h_c + ocdca_c	( Cz02g31190.t1 or Cz02g31180.t1 ) or Cz19g05070.t1
146	Cz_0145	fatty-acyl-CoA hydrolase (18:1(9Z))	h2o_c + ocdce9coa_c --> coa_c + h_c + ocdce9a_c	( Cz02g31190.t1 or Cz02g31180.t1 ) or Cz19g05070.t1
147	Cz_0146	linoleoyl-CoA hydrolase (18:2(9Z,12Z))	h2o_c + lnlccoa_c --> coa_c + h_c + lnlc_c	( Cz02g31190.t1 or Cz02g31180.t1 ) or Cz19g05070.t1
148	Cz_0147	gamma-Linolenoyl-CoA hydrolase (18:3(6Z,9Z,12Z))	h2o_c + lnlncgcoa_c --> coa_c + h_c + lnlncg_c	( Cz02g31190.t1 or Cz02g31180.t1 ) or Cz19g05070.t1
149	Cz_0148	alpha-Linolenoyl-CoA hydrolase (18:3(9Z,12Z,15Z))	h2o_c + lnlncacoa_c --> coa_c + h_c + lnlnca_c	( Cz02g31190.t1 or Cz02g31180.t1 ) or Cz19g05070.t1
150	Cz_0149	Linoleoyl-CoA, hydrogen-donor:oxygen oxidoreductase	h_c + lnlccoa_c + nadh_c + o2_c --> 2.0 h2o_c + lnlncgcoa_c + nad_c	( Cz02g31190.t1 or Cz02g31180.t1 ) or Cz19g05070.t1
151	Cz_0150	adenosylmethionine-8-amino-7-oxononanoate transaminase	8aonn_m + amet_m + h_m <=> amob_m + dann_m	Cz15g12130.t1
152	Cz_0151	Malonyl-CoA methyltransferase	amet_m + malcoa_m --> ahcys_m + h_m + malcoame_m
153	Cz_0152	3-Oxo-glutaryl-[ACP] methyl ester synthase	malACP_m + malcoame_m --> co2_m + coa_m + h_m + ogmeACP_m	( Cz06g14030.t1 or UNPLg00257.t1 or Cz02g14160.t1 ) or ( Cz06g36280.t1 or Cz17g10060.t1 or Cz11g01190.t1 or Cz13g06210.t1 or Cz13g05070.t1 or Cz13g05060.t1 or Cz13g05050.t1 or Cz05g07110.t1 or Cz17g12050.t1 or Cz11g13060.t1 or Cz19g03050.t1 or Cz12g02090.t1 or Cz12g02100.t1 or Cz01g19090.t1 or Cz10g26200.t1 or Cz18g09190.t1 or Cz10g12190.t1 or Cz03g04160.t1 or Cz03g04040.t1 or Cz14g16140.t1 or Cz14g16150.t1 or Cz18g09230.t1 ) or Cz18g03070.t1 or ( UNPLg00257.t1 or Cz02g14160.t1 or Cz06g14030.t1 ) or ( ( Cz02g14160.t1 or UNPLg00257.t1 or Cz06g14030.t1 ) or ( Cz02g14160.t1 or UNPLg00257.t1 or Cz06g14030.t1 ) )
154	Cz_0153	3-Oxo-glutaryl-[ACP] methyl ester reductase	h_m + nadph_m + ogmeACP_m --> hgmeACP_m + nadp_m	( Cz01g34370.t1 or Cz10g15110.t1 or Cz10g18200.t1 or Cz09g23200.t1 or Cz16g00050.t1 or Cz03g39140.t1 or Cz08g21120.t1 or Cz02g30150.t1 or Cz02g27070.t1 or Cz09g07210.t1 or Cz14g24170.t1 or Cz04g07380.t1 or Cz11g07170.t1 ) or ( Cz10g18200.t1 or Cz01g34370.t1 or Cz10g15110.t1 or Cz04g25010.t1 or Cz02g27070.t1 or Cz03g39140.t1 or Cz09g23200.t1 or Cz16g00050.t1 ) or ( Cz09g07030.t1 or Cz01g34370.t1 or Cz10g15110.t1 )
155	Cz_0154	3-Oxo-glutaryl-[ACP] methyl ester dehydratase	hgmeACP_m --> egmeACP_m + h2o_m	Cz01g09160.t1
156	Cz_0155	Enoylglutaryl-[ACP] methyl ester reductase	egmeACP_m + h_m + nadph_m --> gmeACP_m + nadp_m	Cz11g20040.t1
157	Cz_0156	3-Oxo-pimeloyl-[ACP] methyl ester synthase	gmeACP_m + malACP_m --> ACP_m + co2_m + opmeACP_m	( Cz06g14030.t1 or UNPLg00257.t1 or Cz02g14160.t1 ) or ( Cz06g36280.t1 or Cz17g10060.t1 or Cz11g01190.t1 or Cz13g06210.t1 or Cz13g05070.t1 or Cz13g05060.t1 or Cz13g05050.t1 or Cz05g07110.t1 or Cz17g12050.t1 or Cz11g13060.t1 or Cz19g03050.t1 or Cz12g02090.t1 or Cz12g02100.t1 or Cz01g19090.t1 or Cz10g26200.t1 or Cz18g09190.t1 or Cz10g12190.t1 or Cz03g04160.t1 or Cz03g04040.t1 or Cz14g16140.t1 or Cz14g16150.t1 or Cz18g09230.t1 ) or Cz18g03070.t1 or ( UNPLg00257.t1 or Cz02g14160.t1 or Cz06g14030.t1 ) or ( ( Cz02g14160.t1 or UNPLg00257.t1 or Cz06g14030.t1 ) or ( Cz02g14160.t1 or UNPLg00257.t1 or Cz06g14030.t1 ) )
158	Cz_0157	3-Oxo-pimeloyl-[ACP] methyl ester reductase	h_m + nadph_m + opmeACP_m --> hpmeACP_m + nadp_m	( Cz01g34370.t1 or Cz10g15110.t1 or Cz10g18200.t1 or Cz09g23200.t1 or Cz16g00050.t1 or Cz03g39140.t1 or Cz08g21120.t1 or Cz02g30150.t1 or Cz02g27070.t1 or Cz09g07210.t1 or Cz14g24170.t1 or Cz04g07380.t1 or Cz11g07170.t1 ) or ( Cz10g18200.t1 or Cz01g34370.t1 or Cz10g15110.t1 or Cz04g25010.t1 or Cz02g27070.t1 or Cz03g39140.t1 or Cz09g23200.t1 or Cz16g00050.t1 ) or ( Cz09g07030.t1 or Cz01g34370.t1 or Cz10g15110.t1 )
159	Cz_0158	3-Oxo-pimeloyl-[ACP] methyl ester dehydratase	hpmeACP_m --> epmeACP_m + h2o_m	Cz01g09160.t1
160	Cz_0159	Enoylpimeloyl-[ACP] methyl ester reductase	epmeACP_m + h_m + nadph_m --> nadp_m + pmeACP_m	Cz11g20040.t1
161	Cz_0160	Pimeloyl-[ACP] methyl ester esterase	h2o_m + pmeACP_m --> meoh_m + pimACP_m
162	Cz_0161	8-amino-7-oxononanoate synthase	ala_L_m + pimACP_m --> 8aonn_m + ACP_m + co2_m	Cz06g09200.t1 or Cz15g03140.t1 or Cz12g19240.t1
163	Cz_0162	dethiobiotin synthase	atp_m + co2_m + dann_m --> adp_m + dtbt_m + 3.0 h_m + pi_m
164	Cz_0163	Biotin synthase	amet_m + dtbt_m + s_m --> btn_m + dad_5_m + h_m + met_L_m	Cz09g21240.t1
165	Cz_0164	biotin:CoA ligase (AMP-forming)	atp_h + btn_h + h_h --> btnamp_h + ppi_h	Cz02g28010.t1 or Cz14g10290.t1
166	Cz_0165	biotin:CoA ligase (AMP-forming)	apoCCP_h + btnamp_h --> amp_h + btnCCP_h + h_h	Cz02g28010.t1 or Cz14g10290.t1
167	Cz_0166	biotin:CoA ligase (AMP-forming)	atp_m + btn_m + h_m --> btnamp_m + ppi_m	Cz02g28010.t1 or Cz14g10290.t1
168	Cz_0167	biotin:CoA ligase (AMP-forming)	apoCCP_m + btnamp_m --> amp_m + btnCCP_m + h_m	Cz02g28010.t1 or Cz14g10290.t1
169	Cz_0168	butanoyl-CoA:acetate CoA transferase	ac_c + btcoa_c <=> accoa_c + but_c
170	Cz_0169	butanoyl-CoA:(acceptor) 2,3-oxidoreductase	btcoa_c + nad_c <=> b2coa_c + h_c + nadh_c	Cz08g19070.t1 or Cz06g00040.t1 or Cz17g14150.t1
171	Cz_0170	3-Hydroxybutanoyl-CoA hydro-lyase	3hbcoa_c <=> b2coa_c + h2o_c	( Cz16g07130.t1 or Cz16g07140.t1 or Cz16g07120.t1 or Cz09g10030.t1 or Cz06g10230.t1 or Cz03g36260.t1 ) or ( Cz06g10230.t1 or Cz09g10030.t1 or Cz16g07140.t1 or Cz03g36260.t1 or Cz04g19010.t1 )
172	Cz_0171	3-Hydroxybutanoyl-CoA hydro-lyase, mitochondria	3hbcoa_m <=> b2coa_m + h2o_m	Cz08g28240.t1 or ( Cz16g07130.t1 or Cz16g07140.t1 or Cz16g07120.t1 or Cz09g10030.t1 or Cz06g10230.t1 or Cz03g36260.t1 ) or Cz17g16220.t1
173	Cz_0172	(3R)-3-Hydroxybutanoyl-CoA hydro-lyase	3hbcoa_R_c <=> b2coa_c + h2o_c	Cz06g10230.t1 or Cz09g10030.t1 or Cz16g07140.t1 or Cz03g36260.t1 or Cz04g19010.t1
174	Cz_0173	3-Hydroxybutanoyl-CoA:NADP+ oxidoreductase	aacoa_c + h_c + nadph_c <=> 3hbcoa_c + nadp_c	Cz04g33130.t1 or Cz16g07130.t1
175	Cz_0174	3-Hydroxybutanoyl-CoA:NADP+ oxidoreductase, mitochondria	aacoa_m + h_m + nadph_m <=> 3hbcoa_m + nadp_m	Cz04g33130.t1 or Cz16g07130.t1
176	Cz_0175	3-Hydroxybutanoate:NAD+ oxidoreductase, mitochondria	bhb_m + nad_m <=> acac_m + h_m + nadh_m	Cz10g23240.t1 or Cz03g27070.t1
177	Cz_0176	3-Hydroxybutanoate:NAD+ oxidoreductase, glyoxysome	bhb_x + nad_x <=> acac_x + h_x + nadh_x	Cz10g23240.t1 or Cz03g27070.t1
178	Cz_0177	2-Acetolactate pyruvate-lyase (carboxylating), chloroplast	2ahethmpp_h + pyr_h --> alac_S_h + thmpp_h	Cz10g18010.t1 and ( Cz05g34270.t1 or Cz12g15140.t1 )
179	Cz_0178	2-Acetolactate pyruvate-lyase (carboxylating), mitochondria	2ahethmpp_m + pyr_m --> alac_S_m + thmpp_m	Cz10g18010.t1 and ( Cz05g34270.t1 or Cz12g15140.t1 )
180	Cz_0179	butanol synthase	btal_c + h_c + nadh_c --> 1btol_c + nad_c	Cz05g12090.t1 or Cz04g30040.t1 or Cz19g08150.t1 or Cz02g02220.t1 or Cz08g24220.t1 or Cz02g13230.t1 or Cz07g13040.t1 or Cz02g12180.t1 or Cz01g44190.t1 or Cz13g11330.t1 or Cz13g11320.t1 or Cz03g06090.t1 or Cz11g20020.t1 or Cz19g05170.t1 or Cz06g28160.t1
181	Cz_0180	butanol synthase (NADPH)	btal_c + h_c + nadph_c --> 1btol_c + nadp_c	Cz05g12090.t1 or Cz04g30040.t1 or Cz19g08150.t1 or Cz02g02220.t1 or Cz08g24220.t1 or Cz02g13230.t1 or Cz07g13040.t1 or Cz02g12180.t1 or Cz01g44190.t1 or Cz13g11330.t1 or Cz13g11320.t1 or Cz03g06090.t1 or Cz11g20020.t1 or Cz19g05170.t1 or Cz06g28160.t1
182	Cz_0181	3-Hydroxybutanoyl-CoA:NAD+ oxidoreductase	3hbcoa_c + nad_c --> aacoa_c + h_c + nadh_c	Cz16g07130.t1 or Cz16g07140.t1 or Cz16g07120.t1 or Cz09g10030.t1 or Cz06g10230.t1 or Cz03g36260.t1
183	Cz_0182	3-Hydroxybutanoyl-CoA:NAD+ oxidoreductase, mitochondria	3hbcoa_m + nad_m --> aacoa_m + h_m + nadh_m	( Cz16g07130.t1 or Cz16g07140.t1 or Cz16g07120.t1 or Cz09g10030.t1 or Cz06g10230.t1 or Cz03g36260.t1 ) or Cz17g16220.t1
184	Cz_0183	succinate-semialdehyde:NAD+ oxidoreductase, chloroplast	h2o_h + nad_h + sucsal_h --> 2.0 h_h + nadh_h + succ_h	Cz05g02090.t1 or Cz03g10210.t1 or Cz03g20090.t1 or Cz03g36230.t1 or Cz09g10170.t1 or Cz06g05120.t1 or Cz11g04290.t1 or Cz12g20220.t1
185	Cz_0184	succinate-semialdehyde:NAD+ oxidoreductase, mitochondria	h2o_m + nad_m + sucsal_m --> 2.0 h_m + nadh_m + succ_m	Cz05g02090.t1 or Cz03g10210.t1 or Cz03g20090.t1 or Cz03g36230.t1 or Cz09g10170.t1 or Cz06g05120.t1 or Cz11g04290.t1 or Cz12g20220.t1
186	Cz_0185	Callose synthase	h2o_c + 2.0 udpg_c --> callose_c + 2.0 h_c + 2.0 udp_c	( Cz08g03300.t1 or Cz08g04020.t1 or Cz08g04010.t1 ) or ( Cz08g03300.t1 or Cz08g04020.t1 or Cz08g04010.t1 ) or ( Cz08g03300.t1 or Cz08g04020.t1 or Cz08g04010.t1 ) or ( Cz08g03300.t1 or Cz08g04020.t1 or Cz08g04010.t1 ) or ( Cz08g03300.t1 or Cz08g04020.t1 or Cz08g04010.t1 ) or ( Cz08g03300.t1 or Cz08g04020.t1 or Cz08g04010.t1 ) or ( Cz08g03300.t1 or Cz08g04020.t1 or Cz08g04010.t1 )
187	Cz_0186	alanine aminotransferase	akg_c + ala_L_c <=> glu_L_c + pyr_c	( Cz01g02070.t1 or Cz11g04020.t1 or Cz11g06170.t1 ) or ( Cz11g06170.t1 or Cz01g02070.t1 or Cz11g04020.t1 )
188	Cz_0187	carbonic anhydrase	h_c + hco3_c <=> co2_c + h2o_c	Cz11g04240.t1 or ( Cz03g24230.t1 or Cz12g27270.t1 or Cz12g08200.t1 ) or ( Cz03g24230.t1 or Cz12g27270.t1 or Cz12g08200.t1 ) or Cz11g04240.t1
189	Cz_0188	carbonate dehydratase (HCO3 equilibration reaction), irreversible, mitochondrial	h_m + hco3_m <=> co2_m + h2o_m	( Cz18g10140.t1 or Cz02g19080.t1 or Cz08g01250.t1 ) or ( Cz02g19080.t1 or Cz18g10140.t1 or Cz08g01250.t1 )
190	Cz_0189	Sedoheptulose 1,7-bisphosphate D-glyceraldehyde-3-phosphate-lyase	dhap_h + e4p_h --> s17bp_h	( ( Cz03g06050.t1 or Cz05g37140.t1 or Cz06g07090.t1 or Cz03g13070.t1 or Cz03g06040.t1 ) or ( Cz03g06050.t1 or Cz05g37140.t1 or Cz06g07090.t1 or Cz03g13070.t1 or Cz03g06040.t1 ) ) or ( Cz03g13070.t1 or Cz05g37140.t1 or Cz06g07090.t1 or Cz03g06050.t1 or Cz03g06040.t1 )
191	Cz_0190	glyceraldehyde-3-phosphate dehydrogenase (NADP+) (phosphorylating)	13dpg_h + h_h + nadph_h --> g3p_h + nadp_h + pi_h	Cz11g09290.t1 or Cz05g34160.t1
192	Cz_0191	carbonate dehydratase (HCO3 equilibration reaction), irreversible, chloroplast	h_h + hco3_h --> co2_h + h2o_h	Cz05g11220.t1
193	Cz_0192	malate dehydrogenase (NADP+)	h_h + nadph_h + oaa_h --> mal_L_h + nadp_h	Cz04g33150.t1 or UNPLg00180.t1 or Cz11g26110.t1
194	Cz_0193	malate dehydrogenase (decarboxylating)	mal_L_m + nad_m --> co2_m + nadh_m + pyr_m	Cz15g01060.t1 or Cz11g24140.t1 or Cz15g18140.t1 or Cz04g02110.t1 or Cz09g11240.t1 or Cz07g26110.t1
195	Cz_0194	phosphoenolpyruvate carboxylase	co2_c + h2o_c + pep_c --> h_c + oaa_c + pi_c	Cz01g21210.t1 or Cz01g21210.t1 or Cz01g21210.t1
196	Cz_0195	pyruvate phosphate dikinase	atp_h + pi_h + pyr_h --> amp_h + 2.0 h_h + pep_h + ppi_h	Cz01g40120.t1 or Cz01g40120.t1
197	Cz_0196	phosphoribulokinase	atp_h + ru5p_D_h --> adp_h + h_h + rb15bp_h	Cz07g08090.t1 or Cz07g08080.t1
198	Cz_0197	ribulose-bisphosphate carboxylase	co2_h + h2o_h + rb15bp_h --> 2.0 3pg_h + 2.0 h_h	NF and ( Cz17g13100.t1 or Cz17g13100.t1 )
199	Cz_0198	sedoheptulose-bisphosphatase	h2o_h + s17bp_h --> pi_h + s7p_h	Cz01g42020.t1 or Cz03g37060.t1 or Cz04g03070.t1
200	Cz_0199	glyceraldehyde-3-phosphate dehydrogenase (NADP+) (phosphorylating)	13dpg_c + h_c + nadph_c --> g3p_c + nadp_c + pi_c	Cz06g05120.t1 or Cz03g10210.t1 or Cz03g20090.t1 or Cz05g02090.t1 or Cz12g20220.t1 or Cz03g36230.t1 or Cz11g04290.t1 or Cz09g10170.t1
201	Cz_0200	aspartate aminotransferase, mitochondrial	akg_m + asp_L_m <=> glu_L_m + oaa_m	( Cz03g00170.t1 or Cz08g17080.t1 or Cz04g01240.t1 ) or ( Cz08g17080.t1 or Cz03g00170.t1 or Cz04g01240.t1 ) or ( Cz04g01240.t1 or Cz03g00170.t1 or Cz08g17080.t1 ) or ( Cz04g37020.t1 or Cz06g08150.t1 or Cz08g03110.t1 )
202	Cz_0201	malate dehydrogenase (oxaloacetate decarboxylating) (NADP+)	mal_L_h + nadp_h <=> co2_h + nadph_h + pyr_h	( Cz15g18140.t1 or Cz09g11240.t1 or Cz11g24140.t1 or Cz15g01060.t1 or Cz04g02110.t1 or Cz07g26110.t1 ) or ( ( Cz15g18140.t1 or Cz09g11240.t1 or Cz11g24140.t1 or Cz15g01060.t1 or Cz04g02110.t1 or Cz07g26110.t1 ) or ( Cz15g18140.t1 or Cz09g11240.t1 or Cz11g24140.t1 or Cz15g01060.t1 or Cz04g02110.t1 or Cz07g26110.t1 ) ) or ( Cz04g02110.t1 or Cz15g18140.t1 or Cz15g01060.t1 or Cz11g24140.t1 or Cz09g11240.t1 or Cz07g26110.t1 ) or ( Cz15g18140.t1 or Cz09g11240.t1 or Cz11g24140.t1 or Cz04g02110.t1 or Cz15g01060.t1 or Cz07g26110.t1 ) or ( Cz07g26110.t1 or Cz15g18140.t1 or Cz15g01060.t1 or Cz11g24140.t1 or Cz04g02110.t1 or Cz09g11240.t1 )
203	Cz_0202	antheraxanthin:ascorbate oxidoreductase	anxan_u + ascb_L_u <=> dhdascb_u + h2o_u + zaxan_u	Cz06g01120.t1
204	Cz_0203	beta-carotene hydroxylase	caro_u + h_u + nadph_u + o2_u <=> bcrptxan_u + h2o_u + nadp_u	( Cz13g03270.t1 or Cz08g07110.t1 or Cz08g07090.t1 ) or UNPLg00121.t1 or Cz12g16080.t1
205	Cz_0204	beta-carotene ketolase	caro_u + fdxrd_u + o2_u <=> echn_u + fdxox_u + h2o_u + 2.0 h_u	( Cz07g28150.t1 or Cz13g08120.t1 ) and ( Cz13g13100.t1 or Cz04g11250.t1 )
206	Cz_0205	beta-Cryptoxanthin hydroxylase	bcrptxan_u + h_u + nadph_u + o2_u <=> h2o_u + nadp_u + zaxan_u	( Cz13g03270.t1 or Cz08g07110.t1 or Cz08g07090.t1 ) or UNPLg00121.t1 or Cz12g16080.t1
207	Cz_0206	lycopene cyclase (alpha-carotene producing)	dcaro_h <=> acaro_h	Cz12g10170.t1 or Cz09g18310.t1
208	Cz_0207	lycopene cyclase (beta-carotene producing)	gcaro_u <=> caro_u	Cz12g10170.t1 or Cz09g18310.t1
209	Cz_0208	lycopene cyclase (delta-carotene producing)	lyc_h <=> dcaro_h	( Cz09g18310.t1 or Cz12g10170.t1 ) or ( Cz09g18310.t1 or Cz12g10170.t1 )
210	Cz_0209	lycopene cyclase (epsilon-carotene producing)	dcaro_h <=> ecaro_h	( Cz09g18310.t1 or Cz12g10170.t1 ) or ( Cz09g18310.t1 or Cz12g10170.t1 )
211	Cz_0210	lycopene cyclase (gamma-carotene producing)	lyc_h <=> gcaro_h	Cz12g10170.t1 or Cz09g18310.t1
212	Cz_0211	lutein hydroxylase	h_u + lut_u + nadph_u + o2_u <=> h2o_u + loroxan_u + nadp_u
213	Cz_0212	neoxanthin synthase	vioxan_u <=> neoxan_u
214	Cz_0213	Neurosporene oxidoreductase	norsp_h + o2_h + pqh2_h <=> 2.0 h2o_h + lyc_h + pq_h	Cz10g17010.t1 or Cz02g32280.t1
215	Cz_0214	phytoene desaturase (1)	phyto_h + pq_h <=> phytfl_h + pqh2_h	Cz02g32280.t1 or Cz10g17010.t1
216	Cz_0215	phytoene desaturase (2)	phytfl_h + pq_h <=> pqh2_h + zcaro_h	Cz02g32280.t1 or Cz10g17010.t1
217	Cz_0216	violaxanthin:ascorbate oxidoreductase	ascb_L_u + vioxan_u <=> anxan_u + dhdascb_u + h2o_u	Cz06g01120.t1
218	Cz_0217	zeta-carotene desaturase	o2_h + pqh2_h + zcaro_h <=> 2.0 h2o_h + norsp_h + pq_h	Cz10g17010.t1 or Cz02g32280.t1
219	Cz_0218	9,15,9'-tricis-zeta-carotene cis-trans-isomerase	tczcar_h <=> dczcar_h	Cz10g17130.t1
220	Cz_0219	7,9,7',9'-tetracis-lycopene cis-trans-isomerase	tclyc_h <=> lyc_h	( Cz16g01210.t1 or Cz12g03260.t1 or Cz14g22040.t1 ) or ( Cz14g22040.t1 or Cz12g03260.t1 or Cz16g01210.t1 ) or Cz09g31160.t1
221	Cz_0220	antheraxanthin,NADH:oxygen oxidoreductase	anxan_u + h_u + nadph_u + o2_u --> h2o_u + nadp_u + vioxan_u	Cz07g30060.t1 or Cz11g27080.t1
222	Cz_0221	alpha-carotene hydroxylase (zeinoxanthin forming)	acaro_u + h_u + nadph_u + o2_u --> h2o_u + nadp_u + zxan_u	( Cz13g03270.t1 or Cz08g07110.t1 or Cz08g07090.t1 ) or UNPLg00121.t1 or Cz12g16080.t1
223	Cz_0222	alpha-carotene hydroxylase (alpha-cryptoxanthin forming)	acaro_u + h_u + nadph_u + o2_u --> crpxan_u + h2o_u + nadp_u	( Cz09g14130.t1 or Cz13g16110.t1 or Cz09g07100.t1 or Cz07g14090.t1 or Cz12g27180.t1 or Cz19g06210.t1 or Cz14g10160.t1 or Cz06g19020.t1 or Cz02g38070.t1 or Cz02g38090.t1 or Cz04g26220.t1 or Cz15g05040.t1 or Cz05g27250.t1 or Cz04g14220.t1 ) or ( Cz13g16110.t1 or Cz09g07100.t1 or Cz09g14130.t1 or Cz07g14090.t1 or Cz19g06210.t1 or Cz14g10160.t1 or Cz12g27180.t1 or Cz04g26220.t1 or Cz07g26210.t1 or Cz02g38090.t1 or Cz02g38070.t1 or Cz02g06020.t1 or Cz04g14220.t1 or Cz15g05040.t1 or Cz01g19110.t1 ) or ( Cz13g16110.t1 or Cz09g14130.t1 or Cz09g07100.t1 or Cz14g10160.t1 or Cz19g06210.t1 or Cz07g14090.t1 or Cz12g27180.t1 or Cz04g14220.t1 or Cz04g26220.t1 or Cz02g06020.t1 or Cz08g26090.t1 or Cz01g19110.t1 or Cz01g19130.t1 or Cz15g05040.t1 or Cz02g38070.t1 or Cz02g38090.t1 or Cz06g19020.t1 or Cz04g15080.t1 or Cz07g26210.t1 or Cz02g23030.t1 or Cz05g27250.t1 ) or ( Cz09g07100.t1 or Cz13g16110.t1 or Cz09g14130.t1 or Cz07g14090.t1 or Cz14g10160.t1 or Cz04g26220.t1 or Cz04g14220.t1 or Cz12g27180.t1 or Cz19g06210.t1 or Cz15g05040.t1 or Cz02g38090.t1 )
224	Cz_0223	cryptoxanthin hydroxylase	crpxan_u + h_u + nadph_u + o2_u --> h2o_u + lut_u + nadp_u
225	Cz_0224	phytoene synthase	2.0 ggdp_h --> 2.0 h_h + phyto_h + 2.0 ppi_h	Cz05g32230.t1 or Cz05g32220.t1
226	Cz_0225	zeaxanthin,NADH:oxygen oxidoreductase	h_u + nadph_u + o2_u + zaxan_u --> anxan_u + h2o_u + nadp_u	Cz07g30060.t1 or Cz11g27080.t1
227	Cz_0226	zeinoxanthin hydroxylase	h_u + nadph_u + o2_u + zxan_u --> h2o_u + lut_u + nadp_u	( Cz09g14130.t1 or Cz13g16110.t1 or Cz09g07100.t1 or Cz07g14090.t1 or Cz12g27180.t1 or Cz19g06210.t1 or Cz14g10160.t1 or Cz06g19020.t1 or Cz02g38070.t1 or Cz02g38090.t1 or Cz04g26220.t1 or Cz15g05040.t1 or Cz05g27250.t1 or Cz04g14220.t1 ) or ( Cz13g16110.t1 or Cz09g07100.t1 or Cz09g14130.t1 or Cz07g14090.t1 or Cz19g06210.t1 or Cz14g10160.t1 or Cz12g27180.t1 or Cz04g26220.t1 or Cz07g26210.t1 or Cz02g38090.t1 or Cz02g38070.t1 or Cz02g06020.t1 or Cz04g14220.t1 or Cz15g05040.t1 or Cz01g19110.t1 ) or ( Cz13g16110.t1 or Cz09g14130.t1 or Cz09g07100.t1 or Cz14g10160.t1 or Cz19g06210.t1 or Cz07g14090.t1 or Cz12g27180.t1 or Cz04g14220.t1 or Cz04g26220.t1 or Cz02g06020.t1 or Cz08g26090.t1 or Cz01g19110.t1 or Cz01g19130.t1 or Cz15g05040.t1 or Cz02g38070.t1 or Cz02g38090.t1 or Cz06g19020.t1 or Cz04g15080.t1 or Cz07g26210.t1 or Cz02g23030.t1 or Cz05g27250.t1 ) or ( Cz09g07100.t1 or Cz13g16110.t1 or Cz09g14130.t1 or Cz07g14090.t1 or Cz14g10160.t1 or Cz04g26220.t1 or Cz04g14220.t1 or Cz12g27180.t1 or Cz19g06210.t1 or Cz15g05040.t1 or Cz02g38090.t1 )
228	Cz_0227	15-cis-phytoene:plastoquinone oxidoreductase	phyto_h + pq_h --> dcphytfl_h + pqh2_h	Cz02g32280.t1 or Cz10g17010.t1
229	Cz_0228	15,9'-dicis-phytofluene:plastoquinone oxidoreductase	dcphytfl_h + pq_h --> pqh2_h + tczcar_h	Cz02g32280.t1 or Cz10g17010.t1
230	Cz_0229	9,9'-dicis-zeta-carotene:quinone oxidoreductase	dczcar_h + 2.0 pq_h --> 2.0 pqh2_h + tclyc_h	Cz10g17010.t1 or Cz02g32280.t1
231	Cz_0230	ferrocytochrome c recycle, chloroplast	ficytc_h <=> focytc_h	Cz17g14110.t1 or Cz01g35120.t1
232	Cz_0231	ferrocytochrome b5 recycle, cytosol	ficytb5_c <=> focytb5_c	( Cz08g21200.t1 or Cz08g21200.t1 ) or Cz17g16200.t1
233	Cz_0232	electron transfer flavoprotein	etfox_m + fadh2_m --> etfrd_m + fad_m	Cz07g15160.t1 and Cz11g21080.t1
234	Cz_0233	Electron transfer flavoprotein-ubiquinone oxidoreductase	etfrd_m + q8_m --> etfox_m + q8h2_m	Cz19g06050.t1
235	Cz_0234	L-Cysteine:2-oxoglutarate aminotransferase	akg_m + cys_L_m <=> glu_L_m + mercppyr_m	( Cz03g00170.t1 or Cz08g17080.t1 or Cz04g01240.t1 ) or ( Cz08g17080.t1 or Cz03g00170.t1 or Cz04g01240.t1 ) or ( Cz04g01240.t1 or Cz03g00170.t1 or Cz08g17080.t1 ) or ( Cz04g37020.t1 or Cz06g08150.t1 or Cz08g03110.t1 )
236	Cz_0235	3-Mercaptopyruvate:sulfite sulfurtransferase	hso3_m + mercppyr_m <=> pyr_m + tsul_m	Cz11g01160.t1 or Cz06g17250.t1
237	Cz_0236	3-sulfinopyruvate hydrolase (spontaneous), chloroplast	3snpyr_h + h2o_h --> hso3_h + pyr_h
238	Cz_0237	3-sulfinopyruvate hydrolase (spontaneous), mitochondria	3snpyr_m + h2o_m --> hso3_m + pyr_m
239	Cz_0238	O3-Acetyl-L-serine acetate-lyase (adding hydrogen sulfide), cytosol	acser_c + tsul_c --> ac_c + h_c + scys_L_c	( Cz03g21030.t1 or Cz03g05100.t1 or Cz02g09090.t1 or Cz01g40010.t1 or Cz03g21020.t1 or Cz08g12120.t1 ) or ( Cz03g05100.t1 or Cz01g40010.t1 or Cz08g12120.t1 or Cz02g09090.t1 or Cz03g21030.t1 ) or ( Cz01g40010.t1 or Cz03g05100.t1 or Cz08g12120.t1 or Cz02g09090.t1 or Cz03g21030.t1 ) or ( Cz08g12120.t1 or Cz03g05100.t1 or Cz01g40010.t1 or Cz02g09090.t1 or Cz03g21030.t1 ) or ( Cz13g09200.t1 or Cz05g14050.t1 or Cz07g18020.t1 or Cz01g19150.t1 )
240	Cz_0239	O3-Acetyl-L-serine acetate-lyase (adding hydrogen sulfide), chloroplast	acser_h + tsul_h --> ac_h + h_h + scys_L_h	( Cz03g05100.t1 or Cz01g40010.t1 or Cz08g12120.t1 or Cz02g09090.t1 or Cz03g21030.t1 ) or ( Cz01g40010.t1 or Cz03g05100.t1 or Cz08g12120.t1 or Cz02g09090.t1 or Cz03g21030.t1 ) or ( Cz13g09200.t1 or Cz05g14050.t1 or Cz07g18020.t1 or Cz01g19150.t1 )
241	Cz_0240	O3-Acetyl-L-serine acetate-lyase (adding hydrogen sulfide), mitochondria	acser_m + tsul_m --> ac_m + h_m + scys_L_m	( Cz03g05100.t1 or Cz01g40010.t1 or Cz08g12120.t1 or Cz02g09090.t1 or Cz03g21030.t1 ) or ( Cz01g40010.t1 or Cz03g05100.t1 or Cz08g12120.t1 or Cz02g09090.t1 or Cz03g21030.t1 ) or ( Cz08g12120.t1 or Cz03g05100.t1 or Cz01g40010.t1 or Cz02g09090.t1 or Cz03g21030.t1 )
242	Cz_0241	O-Succinyl-L-homoserine succinate-lyase (adding cysteine)	cys_L_h + suchms_h --> cyst_L_h + h_h + succ_h	Cz13g09200.t1 or Cz05g14050.t1 or Cz07g18020.t1 or Cz01g19150.t1
243	Cz_0242	O-succinyl-L-homoserine succinate-lyase (adding hydrogen sulfide)	h2s_h + suchms_h --> hcys_L_h + succ_h	Cz13g09200.t1 or Cz05g14050.t1 or Cz07g18020.t1 or Cz01g19150.t1
244	Cz_0243	O-Succinyl-L-homoserine succinate-lyase (deaminating;2-oxobutanoate-forming)	h2o_h + suchms_h --> 2obut_h + h_h + nh4_h + succ_h	Cz13g09200.t1 or Cz05g14050.t1 or Cz07g18020.t1 or Cz01g19150.t1
245	Cz_0244	D-cysteine sulfide-lyase (deaminating; pyruvate-forming), mitochondria	cys_D_m + h2o_m --> h2s_m + h_m + nh4_m + pyr_m	Cz09g20220.t1 or Cz09g20220.t1
246	Cz_0245	D-cysteine sulfide-lyase (deaminating; pyruvate-forming), chloroplast	cys_D_h + h2o_h --> h2s_h + h_h + nh4_h + pyr_h	Cz09g20220.t1 or Cz09g20220.t1
247	Cz_0246	aspartate aminotransferase, cysteate forming	Lcyst_h + akg_h <=> 3spyr_h + glu_L_h	( Cz03g00170.t1 or Cz08g17080.t1 or Cz04g01240.t1 ) or ( Cz08g17080.t1 or Cz03g00170.t1 or Cz04g01240.t1 ) or ( Cz04g37020.t1 or Cz06g08150.t1 or Cz08g03110.t1 )
248	Cz_0247	aspartate aminotransferase, cysteate forming, mitochondria	Lcyst_m + akg_m <=> 3spyr_m + glu_L_m	( Cz03g00170.t1 or Cz08g17080.t1 or Cz04g01240.t1 ) or ( Cz08g17080.t1 or Cz03g00170.t1 or Cz04g01240.t1 ) or ( Cz04g01240.t1 or Cz03g00170.t1 or Cz08g17080.t1 ) or ( Cz04g37020.t1 or Cz06g08150.t1 or Cz08g03110.t1 )
249	Cz_0248	aspartate aminotransferase, glutamate forming	3sala_h + akg_h --> 3snpyr_h + glu_L_h	( Cz03g00170.t1 or Cz08g17080.t1 or Cz04g01240.t1 ) or ( Cz08g17080.t1 or Cz03g00170.t1 or Cz04g01240.t1 ) or ( Cz04g37020.t1 or Cz06g08150.t1 or Cz08g03110.t1 )
250	Cz_0249	aspartate aminotransferase, glutamate forming, mitochondria	3sala_m + akg_m --> 3snpyr_m + glu_L_m	( Cz03g00170.t1 or Cz08g17080.t1 or Cz04g01240.t1 ) or ( Cz08g17080.t1 or Cz03g00170.t1 or Cz04g01240.t1 ) or ( Cz04g01240.t1 or Cz03g00170.t1 or Cz08g17080.t1 ) or ( Cz04g37020.t1 or Cz06g08150.t1 or Cz08g03110.t1 )
251	Cz_0250	cystathionine beta-lyase, cystine	Lcystin_h + h2o_h --> nh4_h + pyr_h + thcys_h	Cz07g18020.t1 or Cz13g09200.t1 or Cz05g14050.t1 or Cz01g19150.t1
252	Cz_0251	aspartate aminotransferase, cysteine forming	glu_L_m + mercppyr_m --> akg_m + cys_L_m	( Cz03g00170.t1 or Cz08g17080.t1 or Cz04g01240.t1 ) or ( Cz08g17080.t1 or Cz03g00170.t1 or Cz04g01240.t1 )
253	Cz_0252	aspartate aminotransferase, cysteine forming, mitochondria	glu_L_h + mercppyr_h --> akg_h + cys_L_h	( Cz03g00170.t1 or Cz08g17080.t1 or Cz04g01240.t1 ) or ( Cz08g17080.t1 or Cz03g00170.t1 or Cz04g01240.t1 ) or ( Cz04g01240.t1 or Cz03g00170.t1 or Cz08g17080.t1 )
254	Cz_0253	cysteine synthase	acser_h + h2s_h --> ac_h + cys_L_h	( Cz03g21030.t1 or Cz03g05100.t1 or Cz02g09090.t1 or Cz01g40010.t1 or Cz03g21020.t1 or Cz08g12120.t1 ) or ( Cz03g05100.t1 or Cz01g40010.t1 or Cz08g12120.t1 or Cz02g09090.t1 or Cz03g21030.t1 ) or ( Cz01g40010.t1 or Cz03g05100.t1 or Cz08g12120.t1 or Cz02g09090.t1 or Cz03g21030.t1 ) or ( Cz08g12120.t1 or Cz03g05100.t1 or Cz01g40010.t1 or Cz02g09090.t1 or Cz03g21030.t1 )
255	Cz_0254	cysteine synthase, thioredoxin	acser_h + trdrd_h + tsul_h --> ac_h + cys_L_h + h_h + hso3_h + trdox_h	( ( Cz08g00220.t1 or Cz03g29230.t1 ) or ( Cz08g00220.t1 or Cz03g29230.t1 ) or ( Cz13g13140.t1 or Cz04g33030.t1 ) ) and ( ( Cz08g12120.t1 or Cz03g05100.t1 or Cz01g40010.t1 or Cz02g09090.t1 or Cz03g21030.t1 ) or ( Cz03g21030.t1 or Cz03g05100.t1 or Cz02g09090.t1 or Cz01g40010.t1 or Cz03g21020.t1 or Cz08g12120.t1 ) or ( Cz01g40010.t1 or Cz03g05100.t1 or Cz08g12120.t1 or Cz02g09090.t1 or Cz03g21030.t1 ) or ( Cz03g05100.t1 or Cz01g40010.t1 or Cz08g12120.t1 or Cz02g09090.t1 or Cz03g21030.t1 ) )
256	Cz_0255	cystathionine beta-lyase	h2s_h + h_h + nh4_h + pyr_h --> cys_L_h + h2o_h	Cz07g18020.t1 or Cz13g09200.t1 or Cz05g14050.t1 or Cz01g19150.t1
257	Cz_0256	cysteine---tRNA ligase	atp_c + cys_L_c + trnacys_c --> amp_c + cystrna_c + h_c + ppi_c	( Cz01g26250.t1 or Cz04g26140.t1 ) or ( Cz04g26140.t1 or Cz01g26250.t1 )
258	Cz_0257	Cysteine-tRNA aminoacylhydrolase	cystrna_c + h2o_c --> cys_L_c + trnacys_c	Cz02g10020.t1 or Cz13g17280.t1
259	Cz_0258	serine O-acetyltransferase	accoa_h + ser_L_h --> acser_h + coa_h	( Cz03g32170.t1 or Cz08g32070.t1 ) or ( Cz08g32070.t1 or Cz03g32170.t1 ) or ( Cz08g32070.t1 or Cz03g32170.t1 )
260	Cz_0259	serine O-acetyltransferase, mitochondria	accoa_m + ser_L_m --> acser_m + coa_m	( Cz03g32170.t1 or Cz08g32070.t1 ) or ( Cz08g32070.t1 or Cz03g32170.t1 ) or ( Cz08g32070.t1 or Cz03g32170.t1 )
261	Cz_0260		apotfen_h -->
262	Cz_0261		asnglcnacglcnacman_man_man_c -->
263	Cz_0262		bhb_m -->
264	Cz_0263		bhb_x -->
265	Cz_0264		cat_c -->
266	Cz_0265		ficytb5_c -->
267	Cz_0266		glu5sa_m -->
268	Cz_0267		hcarn_c -->
269	Cz_0268		icit_h -->
270	Cz_0269		na1_c -->
271	Cz_0270		na1_h -->
272	Cz_0271		na1_m -->
273	Cz_0272		na1_x -->
274	Cz_0273		no_h -->
275	Cz_0274	demand removing dummy o2 from system	o2_u -->
276	Cz_0275		photon298_c -->
277	Cz_0276		photon437_u -->
278	Cz_0277		photon438_u -->
279	Cz_0278		photon450_h -->
280	Cz_0279		photon646_h -->
281	Cz_0280		photon673_u -->
282	Cz_0281		photon680_u -->
283	Cz_0282		udg_m -->
284	Cz_0283		urdglyc_m -->
285	Cz_0284	Plastoquinol A sink	pqa_h -->
286	Cz_0285	S-Adenosyl-4-methylthio-2-oxobutanoate sink	amob_m -->
287	Cz_0286		12dgr18111Z160_c -->
288	Cz_0287		12dgr1819Z160_c -->
289	Cz_0288	5'-Deoxyadenosine sink	dad_5_c -->
290	Cz_0289	callose demand	callose_c -->
291	Cz_0290	(2R,3Z)-phycocyanobilin demand	pcb_c -->
292	Cz_0291	fe2 demand	fe2_h -->
293	Cz_0292	Starch demand	starch300_h -->
294	Cz_0293	TAG demand	tag16018111Z180_c -->
295	Cz_0294	citalopram aldehyde:oxygen oxidoreductase	citalald_c + h2o_c + o2_c --> citalppa_c + h2o2_c + h_c	( Cz06g00020.t1 or Cz07g06110.t1 or Cz07g02220.t1 ) or ( Cz06g00020.t1 or Cz07g06110.t1 or Cz07g02220.t1 )
296	Cz_0295	citalopram demethylase	cital_c + o2_c --> dmcital_c + for_c + h_c	( Cz04g26220.t1 or Cz15g05040.t1 or Cz19g06210.t1 or Cz02g38090.t1 or Cz12g27180.t1 or Cz02g38070.t1 or Cz09g07100.t1 or Cz09g14130.t1 or Cz13g16110.t1 or Cz02g23030.t1 or Cz08g18180.t1 or Cz05g27250.t1 or Cz07g14090.t1 or Cz02g06020.t1 ) or ( Cz04g26220.t1 or Cz15g05040.t1 or Cz19g06210.t1 or Cz09g07100.t1 or Cz09g14130.t1 or Cz12g27180.t1 or Cz13g16110.t1 or Cz05g27250.t1 or Cz02g06020.t1 or Cz02g23030.t1 or Cz07g14090.t1 or Cz04g15080.t1 or Cz02g38090.t1 or Cz02g38070.t1 or Cz14g10160.t1 or Cz06g19020.t1 or Cz08g18180.t1 or Cz04g14220.t1 ) or ( Cz04g26220.t1 or Cz15g05040.t1 or Cz19g06210.t1 or Cz09g14130.t1 or Cz12g27180.t1 or Cz13g16110.t1 or Cz09g07100.t1 or Cz05g27250.t1 or Cz02g06020.t1 or Cz07g14090.t1 or Cz02g23030.t1 or Cz04g15080.t1 or Cz14g10160.t1 or Cz02g38090.t1 or Cz02g38070.t1 or Cz08g18180.t1 or Cz04g14220.t1 or Cz07g14060.t1 )
297	Cz_0296	citalopram monooxygenase	cital_c + nadh_c + o2_c --> citalo_c + h2o_c + nad_c	( Cz04g26220.t1 or Cz15g05040.t1 or Cz19g06210.t1 or Cz02g38090.t1 or Cz12g27180.t1 or Cz02g38070.t1 or Cz09g07100.t1 or Cz09g14130.t1 or Cz13g16110.t1 or Cz02g23030.t1 or Cz08g18180.t1 or Cz05g27250.t1 or Cz07g14090.t1 or Cz02g06020.t1 ) or ( Cz04g26220.t1 or Cz15g05040.t1 or Cz19g06210.t1 or Cz09g07100.t1 or Cz09g14130.t1 or Cz12g27180.t1 or Cz13g16110.t1 or Cz05g27250.t1 or Cz02g06020.t1 or Cz02g23030.t1 or Cz07g14090.t1 or Cz04g15080.t1 or Cz02g38090.t1 or Cz02g38070.t1 or Cz14g10160.t1 or Cz06g19020.t1 or Cz08g18180.t1 or Cz04g14220.t1 ) or ( Cz04g26220.t1 or Cz15g05040.t1 or Cz19g06210.t1 or Cz09g14130.t1 or Cz12g27180.t1 or Cz13g16110.t1 or Cz09g07100.t1 or Cz05g27250.t1 or Cz02g06020.t1 or Cz07g14090.t1 or Cz02g23030.t1 or Cz04g15080.t1 or Cz14g10160.t1 or Cz02g38090.t1 or Cz02g38070.t1 or Cz08g18180.t1 or Cz04g14220.t1 or Cz07g14060.t1 )
298	Cz_0297	citalopram:oxygen oxidoreductase (deaminating)	cital_c + h2o_c + o2_c --> citalald_c + dma_c + h2o2_c	Cz04g19260.t1 or Cz14g13140.t1 or Cz04g23230.t1
299	Cz_0298	didemethylcitalopram:oxygen oxidoreductase (deaminating)	ddmcital_c + h2o_c + o2_c --> citalald_c + h2o2_c + nh4_c	Cz04g19260.t1 or Cz14g13140.t1 or Cz04g23230.t1
300	Cz_0299	demethylcitalopram demethylase	dmcital_c + o2_c --> ddmcital_c + for_c + h_c	( Cz04g26220.t1 or Cz15g05040.t1 or Cz19g06210.t1 or Cz02g38090.t1 or Cz12g27180.t1 or Cz02g38070.t1 or Cz09g07100.t1 or Cz09g14130.t1 or Cz13g16110.t1 or Cz02g23030.t1 or Cz08g18180.t1 or Cz05g27250.t1 or Cz07g14090.t1 or Cz02g06020.t1 ) or ( Cz04g26220.t1 or Cz15g05040.t1 or Cz19g06210.t1 or Cz09g07100.t1 or Cz09g14130.t1 or Cz12g27180.t1 or Cz13g16110.t1 or Cz05g27250.t1 or Cz02g06020.t1 or Cz02g23030.t1 or Cz07g14090.t1 or Cz04g15080.t1 or Cz02g38090.t1 or Cz02g38070.t1 or Cz14g10160.t1 or Cz06g19020.t1 or Cz08g18180.t1 or Cz04g14220.t1 ) or ( Cz04g26220.t1 or Cz15g05040.t1 or Cz19g06210.t1 or Cz09g14130.t1 or Cz12g27180.t1 or Cz13g16110.t1 or Cz09g07100.t1 or Cz05g27250.t1 or Cz02g06020.t1 or Cz07g14090.t1 or Cz02g23030.t1 or Cz04g15080.t1 or Cz14g10160.t1 or Cz02g38090.t1 or Cz02g38070.t1 or Cz08g18180.t1 or Cz04g14220.t1 or Cz07g14060.t1 )
301	Cz_0300	demethylcitalopram:oxygen oxidoreductase (deaminating)	dmcital_c + h2o_c + o2_c --> citalald_c + h2o2_c + mma_c	Cz04g19260.t1 or Cz14g13140.t1 or Cz04g23230.t1
302	Cz_0301	lidocaine amidohydrolase	h2o_e + lido_e --> 26dmani_e + degly_e + h_e
303	Cz_0302	lidocaine demethylase	lido_c + 2.0 o2_c --> 2.0 for_c + 2.0 h_c + meglyxyl_c	( Cz04g26220.t1 or Cz15g05040.t1 or Cz19g06210.t1 or Cz02g38090.t1 or Cz12g27180.t1 or Cz02g38070.t1 or Cz09g07100.t1 or Cz09g14130.t1 or Cz13g16110.t1 or Cz02g23030.t1 or Cz08g18180.t1 or Cz05g27250.t1 or Cz07g14090.t1 or Cz02g06020.t1 ) or ( Cz04g26220.t1 or Cz15g05040.t1 or Cz19g06210.t1 or Cz09g07100.t1 or Cz09g14130.t1 or Cz12g27180.t1 or Cz13g16110.t1 or Cz05g27250.t1 or Cz02g06020.t1 or Cz02g23030.t1 or Cz07g14090.t1 or Cz04g15080.t1 or Cz02g38090.t1 or Cz02g38070.t1 or Cz14g10160.t1 or Cz06g19020.t1 or Cz08g18180.t1 or Cz04g14220.t1 ) or ( Cz04g26220.t1 or Cz15g05040.t1 or Cz19g06210.t1 or Cz09g14130.t1 or Cz12g27180.t1 or Cz13g16110.t1 or Cz09g07100.t1 or Cz05g27250.t1 or Cz02g06020.t1 or Cz07g14090.t1 or Cz02g23030.t1 or Cz04g15080.t1 or Cz14g10160.t1 or Cz02g38090.t1 or Cz02g38070.t1 or Cz08g18180.t1 or Cz04g14220.t1 or Cz07g14060.t1 )
304	Cz_0303	lidocaine monooxygenase	h_c + lido_c + nadph_c + o2_c --> 3hlido_c + h2o_c + nadp_c	( Cz04g26220.t1 or Cz15g05040.t1 or Cz19g06210.t1 or Cz02g38090.t1 or Cz12g27180.t1 or Cz02g38070.t1 or Cz09g07100.t1 or Cz09g14130.t1 or Cz13g16110.t1 or Cz02g23030.t1 or Cz08g18180.t1 or Cz05g27250.t1 or Cz07g14090.t1 or Cz02g06020.t1 ) or ( Cz04g26220.t1 or Cz15g05040.t1 or Cz19g06210.t1 or Cz09g07100.t1 or Cz09g14130.t1 or Cz12g27180.t1 or Cz13g16110.t1 or Cz05g27250.t1 or Cz02g06020.t1 or Cz02g23030.t1 or Cz07g14090.t1 or Cz04g15080.t1 or Cz02g38090.t1 or Cz02g38070.t1 or Cz14g10160.t1 or Cz06g19020.t1 or Cz08g18180.t1 or Cz04g14220.t1 ) or ( Cz04g26220.t1 or Cz15g05040.t1 or Cz19g06210.t1 or Cz09g14130.t1 or Cz12g27180.t1 or Cz13g16110.t1 or Cz09g07100.t1 or Cz05g27250.t1 or Cz02g06020.t1 or Cz07g14090.t1 or Cz02g23030.t1 or Cz04g15080.t1 or Cz14g10160.t1 or Cz02g38090.t1 or Cz02g38070.t1 or Cz08g18180.t1 or Cz04g14220.t1 or Cz07g14060.t1 )
305	Cz_0304	monoethylglycinexylidide amidohydrolase	h2o_e + meglyxyl_e --> 26dmani_e + egly_e + h_e
306	Cz_0305	cytochrome P-450 reductase, cytosol	cytP450o_c + h_c + nadph_c <=> cytP450r_c + nadp_c	Cz06g19200.t1 or Cz02g38070.t1 or Cz02g37170.t1 or Cz02g38090.t1 or Cz01g15280.t1 or Cz07g09090.t1
307	Cz_0306	5,6-dihydro-5-fluorouracil amidohydrolase	56dh5flura_c + h2o_c + h_c --> aflburppa_c	Cz19g06250.t1 or Cz08g00310.t1
308	Cz_0307	5-fluorouracil:NADP oxidoreductase	5flura_c + nadph_c --> 56dh5flura_c + nadp_c	Cz13g17120.t1
309	Cz_0308	5-fluorouracil phosphoribosyltransferase	5flura_c + prpp_c --> 5flurimp_c + h_c + ppi_c	Cz04g15140.t1
310	Cz_0309	6-mercaptopurine phosphoribosyltransferase	6mpur_c + prpp_c --> 6tins5mp_c + ppi_c	Cz09g26070.t1 or Cz08g00240.t1 or ( Cz09g26070.t1 or Cz14g02020.t1 )
311	Cz_0310	6-thioinosine 5'-monophosphate:NAD oxidoreductase	6tins5mp_c + h2o_c + nad_c --> 6txan5mp_c + h_c + nadh_c	Cz06g15130.t1
312	Cz_0311	6-thioxanthine 5'-monophosphate:L-glutamine amido-ligase	6txan5mp_c + atp_c + gln_L_c + h2o_c --> 6tgsnmp_c + amp_c + glu_L_c + 2.0 h_c + ppi_c	Cz06g17080.t1
313	Cz_0312	alpha-fluoro-beta-ureidopropionic acid amidohydrolase	aflburppa_c + h2o_c + h_c --> aflbala_c + co2_c + nh4_c	Cz06g20190.t1 or Cz06g20200.t1
314	Cz_0313	tegafur monooxygenase	cytP450r_c + h_c + o2_c + tega_c --> 5flura_c + cytP450o_c + h2o_c + sucald_c	( Cz04g26220.t1 or Cz15g05040.t1 or Cz19g06210.t1 or Cz02g38090.t1 or Cz12g27180.t1 or Cz02g38070.t1 or Cz09g07100.t1 or Cz09g14130.t1 or Cz13g16110.t1 or Cz02g23030.t1 or Cz08g18180.t1 or Cz05g27250.t1 or Cz07g14090.t1 or Cz02g06020.t1 ) or ( Cz04g26220.t1 or Cz15g05040.t1 or Cz19g06210.t1 or Cz09g07100.t1 or Cz09g14130.t1 or Cz12g27180.t1 or Cz13g16110.t1 or Cz05g27250.t1 or Cz02g06020.t1 or Cz02g23030.t1 or Cz07g14090.t1 or Cz04g15080.t1 or Cz02g38090.t1 or Cz02g38070.t1 or Cz14g10160.t1 or Cz06g19020.t1 or Cz08g18180.t1 or Cz04g14220.t1 ) or ( Cz04g26220.t1 or Cz15g05040.t1 or Cz19g06210.t1 or Cz09g14130.t1 or Cz12g27180.t1 or Cz13g16110.t1 or Cz09g07100.t1 or Cz05g27250.t1 or Cz02g06020.t1 or Cz07g14090.t1 or Cz02g23030.t1 or Cz04g15080.t1 or Cz14g10160.t1 or Cz02g38090.t1 or Cz02g38070.t1 or Cz08g18180.t1 or Cz04g14220.t1 or Cz07g14060.t1 )
315	Cz_0314	thioguanine phosphoribosyltransferase	prpp_c + tgua_c --> 6tgsnmp_c + ppi_c	Cz09g26070.t1 or Cz08g00240.t1 or ( Cz09g26070.t1 or Cz14g02020.t1 )
316	EX_h_e	H+ exchange	h_e <=>
317	EX_h2o_e	H2O exchange	h2o_e <=>
318	EX_pi_e	Phosphate exchange	pi_e <=>
319	EX_nh4_e	ammonia exchange	nh4_e <=>
320	EX_no3_e	nitrate exchange	no3_e <=>
321	EX_so4_e	sulfate exchange	so4_e <=>
322	EX_fe2_e	Fe2+ exchange	fe2_e <=>
323	EX_fe3_e	Fe3+ exchange	fe3_e <=>
324	EX_mg2_e	magnesium exchange	mg2_e <=>
325	EX_na1_e	sodium exchange	na1_e <=>
326	EX_photonVis_e	photon emission	photonVis_e <=>
327	EX_o2_e	O2 exchange	o2_e <=>
328	EX_co2_e	CO2 exchange	co2_e <=>
329	EX_hco3_e	HCO3 exchange	hco3_e -->
330	EX_ac_e	Acetate exchange	ac_e -->
331	EX_rib_D_e	D-ribose exchange	rib_D_e <=>
332	EX_no2_e	nitrite exchange	no2_e <=>
333	EX_his_L_e	histidine exchange	his_L_e <=>
334	EX_urea_e	urea exchange	urea_e <=>
335	EX_ad_e	acetamide exchange	ad_e <=>
336	EX_gua_e	guanine exchange	gua_e <=>
337	EX_ade_e	adenine exchange	ade_e <=>
338	EX_alltt_e	allantoate exchange	alltt_e <=>
339	EX_alltn_e	allantoin exchange	alltn_e <=>
340	EX_hxan_e	hypoxanthine exchange	hxan_e <=>
341	EX_orn_e	ornithine exchange	orn_e <=>
342	EX_gln_L_e	L-glutamine exchange	gln_L_e <=>
343	EX_urate_e	urate exchange	urate_e <=>
344	EX_leu_L_e	L-leucine exchange	leu_L_e <=>
345	EX_arg_L_e	arginine exchange	arg_L_e <=>
346	EX_so3_e	sulfite exchange	hso3_e <=>
347	EX_s_e	sulfur exchange	s_e <=>
348	EX_selt_e	Selenite exchange	selt_e <=>
349	EX_etoh_e	Ethanol exchange	etoh_e -->
350	EX_for_e	Formate exchange	for_e -->
351	EX_h2_e	H2 exchange	h2_e -->
352	EX_glyclt_e	glycolate exchange	glyclt_e <=>
353	EX_succ_e	succinate exchange	succ_e -->
354	EX_lac_D_e	D-lactate exchange	lac_D_e -->
355	EX_6mpur_e	6-mercaptopurine exchange	6mpur_e <=>
356	EX_tgua_e	thioguanine exchange	tgua_e <=>
357	EX_tega_e	tegafur exchange	tega_e <=>
358	EX_5flura_e	fluorouracil exchange	5flura_e <=>
359	EX_cital_e	citalopram exchange	cital_e <=>
360	EX_lido_e	lidocaine exchange	lido_e <=>
361	EX_ascb_e	Ascorbate exchange	ascb_L_e <=>
362	EX_xan_e	Xanthine exchange	xan_e <=>
363	EX_ura_e	Uracil exchange	ura_e <=>
364	EX_meoh_e	Methanol exchange	meoh_e <=>
365	EX_ncam_e	Nicotinamide exchange	ncam_e <=>
366	EX_nmn_e	Nicotinamide mononucleotide exchange	nmn_e <=>
367	EX_thm_e	Thiamine exchange	thm_e <=>
368	EX_pheme_e	Heme exchange	pheme_e <=>
369	EX_biliverd_e	Biliverdin exchange	biliverd_e <=>
370	EX_co_e	Carbon monoxide exchange	co_e -->
371	Cz_0315	3-hydroxyacyl-[acyl-carrier-protein] dehydratase (n-C10:0)	3hdecACP_h <=> h2o_h + tdec2eACP_h	Cz09g30220.t1 and ( ( Cz06g36280.t1 or Cz17g10060.t1 or Cz11g01190.t1 or Cz13g06210.t1 or Cz13g05070.t1 or Cz13g05060.t1 or Cz13g05050.t1 or Cz05g07110.t1 or Cz17g12050.t1 or Cz11g13060.t1 or Cz19g03050.t1 or Cz12g02090.t1 or Cz12g02100.t1 or Cz01g19090.t1 or Cz10g26200.t1 or Cz18g09190.t1 or Cz10g12190.t1 or Cz03g04160.t1 or Cz03g04040.t1 or Cz14g16140.t1 or Cz14g16150.t1 or Cz18g09230.t1 ) or Cz01g09160.t1 )
372	Cz_0316	3-hydroxyacyl-[acyl-carrier-protein] dehydratase (n-C12:0)	3hddecACP_h <=> h2o_h + tddec2eACP_h	Cz09g30220.t1 and ( ( Cz06g36280.t1 or Cz17g10060.t1 or Cz11g01190.t1 or Cz13g06210.t1 or Cz13g05070.t1 or Cz13g05060.t1 or Cz13g05050.t1 or Cz05g07110.t1 or Cz17g12050.t1 or Cz11g13060.t1 or Cz19g03050.t1 or Cz12g02090.t1 or Cz12g02100.t1 or Cz01g19090.t1 or Cz10g26200.t1 or Cz18g09190.t1 or Cz10g12190.t1 or Cz03g04160.t1 or Cz03g04040.t1 or Cz14g16140.t1 or Cz14g16150.t1 or Cz18g09230.t1 ) or Cz01g09160.t1 )
373	Cz_0317	3-hydroxyacyl-[acyl-carrier-protein] dehydratase (n-C14:0)	3hmrsACP_h <=> h2o_h + tmrs2eACP_h	Cz09g30220.t1 and ( Cz06g36280.t1 or Cz17g10060.t1 or Cz11g01190.t1 or Cz13g06210.t1 or Cz13g05070.t1 or Cz13g05060.t1 or Cz13g05050.t1 or Cz05g07110.t1 or Cz17g12050.t1 or Cz11g13060.t1 or Cz19g03050.t1 or Cz12g02090.t1 or Cz12g02100.t1 or Cz01g19090.t1 or Cz10g26200.t1 or Cz18g09190.t1 or Cz10g12190.t1 or Cz03g04160.t1 or Cz03g04040.t1 or Cz14g16140.t1 or Cz14g16150.t1 or Cz18g09230.t1 )
374	Cz_0318	3-hydroxyacyl-[acyl-carrier-protein] dehydratase (n-C16:0)	3hpalmACP_h <=> h2o_h + tpalm2eACP_h	Cz09g30220.t1 and ( Cz06g36280.t1 or Cz17g10060.t1 or Cz11g01190.t1 or Cz13g06210.t1 or Cz13g05070.t1 or Cz13g05060.t1 or Cz13g05050.t1 or Cz05g07110.t1 or Cz17g12050.t1 or Cz11g13060.t1 or Cz19g03050.t1 or Cz12g02090.t1 or Cz12g02100.t1 or Cz01g19090.t1 or Cz10g26200.t1 or Cz18g09190.t1 or Cz10g12190.t1 or Cz03g04160.t1 or Cz03g04040.t1 or Cz14g16140.t1 or Cz14g16150.t1 or Cz18g09230.t1 )
375	Cz_0319	3-hydroxyacyl-[acyl-carrier-protein] dehydratase (n-C4:0)	3hbutACP_h <=> but2eACP_h + h2o_h	Cz09g30220.t1 and ( Cz06g36280.t1 or Cz17g10060.t1 or Cz11g01190.t1 or Cz13g06210.t1 or Cz13g05070.t1 or Cz13g05060.t1 or Cz13g05050.t1 or Cz05g07110.t1 or Cz17g12050.t1 or Cz11g13060.t1 or Cz19g03050.t1 or Cz12g02090.t1 or Cz12g02100.t1 or Cz01g19090.t1 or Cz10g26200.t1 or Cz18g09190.t1 or Cz10g12190.t1 or Cz03g04160.t1 or Cz03g04040.t1 or Cz14g16140.t1 or Cz14g16150.t1 or Cz18g09230.t1 )
376	Cz_0320	3-hydroxyacyl-[acyl-carrier-protein] dehydratase (n-C6:0)	3hhexACP_h <=> h2o_h + thex2eACP_h	Cz09g30220.t1 and ( Cz06g36280.t1 or Cz17g10060.t1 or Cz11g01190.t1 or Cz13g06210.t1 or Cz13g05070.t1 or Cz13g05060.t1 or Cz13g05050.t1 or Cz05g07110.t1 or Cz17g12050.t1 or Cz11g13060.t1 or Cz19g03050.t1 or Cz12g02090.t1 or Cz12g02100.t1 or Cz01g19090.t1 or Cz10g26200.t1 or Cz18g09190.t1 or Cz10g12190.t1 or Cz03g04160.t1 or Cz03g04040.t1 or Cz14g16140.t1 or Cz14g16150.t1 or Cz18g09230.t1 )
377	Cz_0321	3-hydroxyacyl-[acyl-carrier-protein] dehydratase (n-C8:0)	3hoctACP_h <=> h2o_h + toct2eACP_h	Cz09g30220.t1 and ( ( Cz06g36280.t1 or Cz17g10060.t1 or Cz11g01190.t1 or Cz13g06210.t1 or Cz13g05070.t1 or Cz13g05060.t1 or Cz13g05050.t1 or Cz05g07110.t1 or Cz17g12050.t1 or Cz11g13060.t1 or Cz19g03050.t1 or Cz12g02090.t1 or Cz12g02100.t1 or Cz01g19090.t1 or Cz10g26200.t1 or Cz18g09190.t1 or Cz10g12190.t1 or Cz03g04160.t1 or Cz03g04040.t1 or Cz14g16140.t1 or Cz14g16150.t1 or Cz18g09230.t1 ) or Cz01g09160.t1 )
378	Cz_0322	3-oxoacyl-[acyl-carrier-protein] reductase (n-C10:0)	3odecACP_h + h_h + nadph_h <=> 3hdecACP_h + nadp_h	Cz09g30220.t1 and ( ( Cz06g36280.t1 or Cz17g10060.t1 or Cz11g01190.t1 or Cz13g06210.t1 or Cz13g05070.t1 or Cz13g05060.t1 or Cz13g05050.t1 or Cz05g07110.t1 or Cz17g12050.t1 or Cz11g13060.t1 or Cz19g03050.t1 or Cz12g02090.t1 or Cz12g02100.t1 or Cz01g19090.t1 or Cz10g26200.t1 or Cz18g09190.t1 or Cz10g12190.t1 or Cz03g04160.t1 or Cz03g04040.t1 or Cz14g16140.t1 or Cz14g16150.t1 or Cz18g09230.t1 ) or ( Cz01g34370.t1 or Cz10g15110.t1 or Cz10g18200.t1 or Cz09g23200.t1 or Cz16g00050.t1 or Cz03g39140.t1 or Cz08g21120.t1 or Cz02g30150.t1 or Cz02g27070.t1 or Cz09g07210.t1 or Cz14g24170.t1 or Cz04g07380.t1 or Cz11g07170.t1 ) or ( Cz10g18200.t1 or Cz01g34370.t1 or Cz10g15110.t1 or Cz04g25010.t1 or Cz02g27070.t1 or Cz03g39140.t1 or Cz09g23200.t1 or Cz16g00050.t1 ) or ( Cz09g07030.t1 or Cz01g34370.t1 or Cz10g15110.t1 ) )
379	Cz_0323	3-oxoacyl-[acyl-carrier-protein] reductase (n-C12:0)	3oddecACP_h + h_h + nadph_h <=> 3hddecACP_h + nadp_h	Cz09g30220.t1 and ( ( Cz06g36280.t1 or Cz17g10060.t1 or Cz11g01190.t1 or Cz13g06210.t1 or Cz13g05070.t1 or Cz13g05060.t1 or Cz13g05050.t1 or Cz05g07110.t1 or Cz17g12050.t1 or Cz11g13060.t1 or Cz19g03050.t1 or Cz12g02090.t1 or Cz12g02100.t1 or Cz01g19090.t1 or Cz10g26200.t1 or Cz18g09190.t1 or Cz10g12190.t1 or Cz03g04160.t1 or Cz03g04040.t1 or Cz14g16140.t1 or Cz14g16150.t1 or Cz18g09230.t1 ) or ( Cz01g34370.t1 or Cz10g15110.t1 or Cz10g18200.t1 or Cz09g23200.t1 or Cz16g00050.t1 or Cz03g39140.t1 or Cz08g21120.t1 or Cz02g30150.t1 or Cz02g27070.t1 or Cz09g07210.t1 or Cz14g24170.t1 or Cz04g07380.t1 or Cz11g07170.t1 ) or ( Cz10g18200.t1 or Cz01g34370.t1 or Cz10g15110.t1 or Cz04g25010.t1 or Cz02g27070.t1 or Cz03g39140.t1 or Cz09g23200.t1 or Cz16g00050.t1 ) or ( Cz09g07030.t1 or Cz01g34370.t1 or Cz10g15110.t1 ) )
380	Cz_0324	3-oxoacyl-[acyl-carrier-protein] reductase (n-C14:0)	3omrsACP_h + h_h + nadph_h <=> 3hmrsACP_h + nadp_h	Cz09g30220.t1 and ( ( Cz06g36280.t1 or Cz17g10060.t1 or Cz11g01190.t1 or Cz13g06210.t1 or Cz13g05070.t1 or Cz13g05060.t1 or Cz13g05050.t1 or Cz05g07110.t1 or Cz17g12050.t1 or Cz11g13060.t1 or Cz19g03050.t1 or Cz12g02090.t1 or Cz12g02100.t1 or Cz01g19090.t1 or Cz10g26200.t1 or Cz18g09190.t1 or Cz10g12190.t1 or Cz03g04160.t1 or Cz03g04040.t1 or Cz14g16140.t1 or Cz14g16150.t1 or Cz18g09230.t1 ) or ( Cz01g34370.t1 or Cz10g15110.t1 or Cz10g18200.t1 or Cz09g23200.t1 or Cz16g00050.t1 or Cz03g39140.t1 or Cz08g21120.t1 or Cz02g30150.t1 or Cz02g27070.t1 or Cz09g07210.t1 or Cz14g24170.t1 or Cz04g07380.t1 or Cz11g07170.t1 ) or ( Cz10g18200.t1 or Cz01g34370.t1 or Cz10g15110.t1 or Cz04g25010.t1 or Cz02g27070.t1 or Cz03g39140.t1 or Cz09g23200.t1 or Cz16g00050.t1 ) or ( Cz09g07030.t1 or Cz01g34370.t1 or Cz10g15110.t1 ) )
381	Cz_0325	3-oxoacyl-[acyl-carrier-protein] reductase (n-C16:0)	3opalmACP_h + h_h + nadph_h <=> 3hpalmACP_h + nadp_h	Cz09g30220.t1 and ( ( Cz06g36280.t1 or Cz17g10060.t1 or Cz11g01190.t1 or Cz13g06210.t1 or Cz13g05070.t1 or Cz13g05060.t1 or Cz13g05050.t1 or Cz05g07110.t1 or Cz17g12050.t1 or Cz11g13060.t1 or Cz19g03050.t1 or Cz12g02090.t1 or Cz12g02100.t1 or Cz01g19090.t1 or Cz10g26200.t1 or Cz18g09190.t1 or Cz10g12190.t1 or Cz03g04160.t1 or Cz03g04040.t1 or Cz14g16140.t1 or Cz14g16150.t1 or Cz18g09230.t1 ) or ( Cz01g34370.t1 or Cz10g15110.t1 or Cz10g18200.t1 or Cz09g23200.t1 or Cz16g00050.t1 or Cz03g39140.t1 or Cz08g21120.t1 or Cz02g30150.t1 or Cz02g27070.t1 or Cz09g07210.t1 or Cz14g24170.t1 or Cz04g07380.t1 or Cz11g07170.t1 ) or ( Cz10g18200.t1 or Cz01g34370.t1 or Cz10g15110.t1 or Cz04g25010.t1 or Cz02g27070.t1 or Cz03g39140.t1 or Cz09g23200.t1 or Cz16g00050.t1 ) or ( Cz09g07030.t1 or Cz01g34370.t1 or Cz10g15110.t1 ) )
382	Cz_0326	3-oxoacyl-[acyl-carrier-protein] reductase (n-C4:0)	actACP_h + h_h + nadph_h <=> 3hbutACP_h + nadp_h	Cz09g30220.t1 and ( ( Cz06g36280.t1 or Cz17g10060.t1 or Cz11g01190.t1 or Cz13g06210.t1 or Cz13g05070.t1 or Cz13g05060.t1 or Cz13g05050.t1 or Cz05g07110.t1 or Cz17g12050.t1 or Cz11g13060.t1 or Cz19g03050.t1 or Cz12g02090.t1 or Cz12g02100.t1 or Cz01g19090.t1 or Cz10g26200.t1 or Cz18g09190.t1 or Cz10g12190.t1 or Cz03g04160.t1 or Cz03g04040.t1 or Cz14g16140.t1 or Cz14g16150.t1 or Cz18g09230.t1 ) or ( Cz01g34370.t1 or Cz10g15110.t1 or Cz10g18200.t1 or Cz09g23200.t1 or Cz16g00050.t1 or Cz03g39140.t1 or Cz08g21120.t1 or Cz02g30150.t1 or Cz02g27070.t1 or Cz09g07210.t1 or Cz14g24170.t1 or Cz04g07380.t1 or Cz11g07170.t1 ) or ( Cz10g18200.t1 or Cz01g34370.t1 or Cz10g15110.t1 or Cz04g25010.t1 or Cz02g27070.t1 or Cz03g39140.t1 or Cz09g23200.t1 or Cz16g00050.t1 ) or ( Cz09g07030.t1 or Cz01g34370.t1 or Cz10g15110.t1 ) )
383	Cz_0327	3-oxoacyl-[acyl-carrier-protein] reductase (n-C6:0)	3ohexACP_h + h_h + nadph_h <=> 3hhexACP_h + nadp_h	Cz09g30220.t1 and ( ( Cz06g36280.t1 or Cz17g10060.t1 or Cz11g01190.t1 or Cz13g06210.t1 or Cz13g05070.t1 or Cz13g05060.t1 or Cz13g05050.t1 or Cz05g07110.t1 or Cz17g12050.t1 or Cz11g13060.t1 or Cz19g03050.t1 or Cz12g02090.t1 or Cz12g02100.t1 or Cz01g19090.t1 or Cz10g26200.t1 or Cz18g09190.t1 or Cz10g12190.t1 or Cz03g04160.t1 or Cz03g04040.t1 or Cz14g16140.t1 or Cz14g16150.t1 or Cz18g09230.t1 ) or ( Cz01g34370.t1 or Cz10g15110.t1 or Cz10g18200.t1 or Cz09g23200.t1 or Cz16g00050.t1 or Cz03g39140.t1 or Cz08g21120.t1 or Cz02g30150.t1 or Cz02g27070.t1 or Cz09g07210.t1 or Cz14g24170.t1 or Cz04g07380.t1 or Cz11g07170.t1 ) or ( Cz10g18200.t1 or Cz01g34370.t1 or Cz10g15110.t1 or Cz04g25010.t1 or Cz02g27070.t1 or Cz03g39140.t1 or Cz09g23200.t1 or Cz16g00050.t1 ) or ( Cz09g07030.t1 or Cz01g34370.t1 or Cz10g15110.t1 ) )
384	Cz_0328	3-oxoacyl-[acyl-carrier-protein] reductase (n-C8:0)	3ooctACP_h + h_h + nadph_h <=> 3hoctACP_h + nadp_h	Cz09g30220.t1 and ( ( Cz06g36280.t1 or Cz17g10060.t1 or Cz11g01190.t1 or Cz13g06210.t1 or Cz13g05070.t1 or Cz13g05060.t1 or Cz13g05050.t1 or Cz05g07110.t1 or Cz17g12050.t1 or Cz11g13060.t1 or Cz19g03050.t1 or Cz12g02090.t1 or Cz12g02100.t1 or Cz01g19090.t1 or Cz10g26200.t1 or Cz18g09190.t1 or Cz10g12190.t1 or Cz03g04160.t1 or Cz03g04040.t1 or Cz14g16140.t1 or Cz14g16150.t1 or Cz18g09230.t1 ) or ( Cz01g34370.t1 or Cz10g15110.t1 or Cz10g18200.t1 or Cz09g23200.t1 or Cz16g00050.t1 or Cz03g39140.t1 or Cz08g21120.t1 or Cz02g30150.t1 or Cz02g27070.t1 or Cz09g07210.t1 or Cz14g24170.t1 or Cz04g07380.t1 or Cz11g07170.t1 ) or ( Cz10g18200.t1 or Cz01g34370.t1 or Cz10g15110.t1 or Cz04g25010.t1 or Cz02g27070.t1 or Cz03g39140.t1 or Cz09g23200.t1 or Cz16g00050.t1 ) or ( Cz09g07030.t1 or Cz01g34370.t1 or Cz10g15110.t1 ) )
385	Cz_0329	acetyl-CoA carboxylase (biotin-dependent)	accoa_h + cbtnCCP_h + h_h <=> btnCCP_h + malcoa_h	( Cz03g28270.t1 or ( Cz19g10190.t1 or Cz13g10110.t1 or Cz04g02090.t1 ) ) and ( Cz02g17060.t1 or Cz02g12030.t1 or ( Cz13g10110.t1 or Cz15g20050.t1 or Cz04g02090.t1 or Cz07g16190.t1 or Cz19g10190.t1 ) )
386	Cz_0330	malonyl-CoA:[acyl-carrier-protein] S-malonyltransferase	ACP_h + malcoa_h <=> coa_h + malACP_h	Cz09g30220.t1 and ( ( Cz13g05150.t1 or Cz04g37050.t1 ) or ( Cz06g36280.t1 or Cz17g10060.t1 or Cz11g01190.t1 or Cz13g06210.t1 or Cz13g05070.t1 or Cz13g05060.t1 or Cz13g05050.t1 or Cz05g07110.t1 or Cz17g12050.t1 or Cz11g13060.t1 or Cz19g03050.t1 or Cz12g02090.t1 or Cz12g02100.t1 or Cz01g19090.t1 or Cz10g26200.t1 or Cz18g09190.t1 or Cz10g12190.t1 or Cz03g04160.t1 or Cz03g04040.t1 or Cz14g16140.t1 or Cz14g16150.t1 or Cz18g09230.t1 ) or ( Cz04g37050.t1 or Cz13g05150.t1 ) )
387	Cz_0331	acetyl-CoA carboxylase (biotin-dependent)	accoa_m + cbtnCCP_m + h_m <=> btnCCP_m + malcoa_m	Cz03g28270.t1 and ( Cz02g17060.t1 or Cz02g12030.t1 or ( Cz13g10110.t1 or Cz15g20050.t1 or Cz04g02090.t1 or Cz07g16190.t1 or Cz19g10190.t1 ) )
388	Cz_0332	malonyl-CoA:[acyl-carrier-protein] S-malonyltransferase	ACP_m + malcoa_m <=> coa_m + malACP_m	Cz09g30220.t1 and ( ( Cz13g05150.t1 or Cz04g37050.t1 ) or ( Cz06g36280.t1 or Cz17g10060.t1 or Cz11g01190.t1 or Cz13g06210.t1 or Cz13g05070.t1 or Cz13g05060.t1 or Cz13g05050.t1 or Cz05g07110.t1 or Cz17g12050.t1 or Cz11g13060.t1 or Cz19g03050.t1 or Cz12g02090.t1 or Cz12g02100.t1 or Cz01g19090.t1 or Cz10g26200.t1 or Cz18g09190.t1 or Cz10g12190.t1 or Cz03g04160.t1 or Cz03g04040.t1 or Cz14g16140.t1 or Cz14g16150.t1 or Cz18g09230.t1 ) or ( Cz04g37050.t1 or Cz13g05150.t1 ) )
389	Cz_0333	3-hydroxyacyl-[acyl-carrier-protein] dehydratase (n-C18:0)	3hoctaACP_h --> h2o_h + toctd2eACP_h	Cz09g30220.t1 and ( Cz06g36280.t1 or Cz17g10060.t1 or Cz11g01190.t1 or Cz13g06210.t1 or Cz13g05070.t1 or Cz13g05060.t1 or Cz13g05050.t1 or Cz05g07110.t1 or Cz17g12050.t1 or Cz11g13060.t1 or Cz19g03050.t1 or Cz12g02090.t1 or Cz12g02100.t1 or Cz01g19090.t1 or Cz10g26200.t1 or Cz18g09190.t1 or Cz10g12190.t1 or Cz03g04160.t1 or Cz03g04040.t1 or Cz14g16140.t1 or Cz14g16150.t1 or Cz18g09230.t1 )
390	Cz_0334	3-hydroxyacyl-[acyl-carrier-protein] dehydratase ((11Z)-n-C18:1)	3hcvac11eACP_h --> h2o_h + t3c11vaceACP_h	Cz09g30220.t1 and ( Cz06g36280.t1 or Cz17g10060.t1 or Cz11g01190.t1 or Cz13g06210.t1 or Cz13g05070.t1 or Cz13g05060.t1 or Cz13g05050.t1 or Cz05g07110.t1 or Cz17g12050.t1 or Cz11g13060.t1 or Cz19g03050.t1 or Cz12g02090.t1 or Cz12g02100.t1 or Cz01g19090.t1 or Cz10g26200.t1 or Cz18g09190.t1 or Cz10g12190.t1 or Cz03g04160.t1 or Cz03g04040.t1 or Cz14g16140.t1 or Cz14g16150.t1 or Cz18g09230.t1 )
391	Cz_0335	3-oxoacyl-[acyl-carrier-protein] reductase (n-C18:0)	3ooctdACP_h + h_h + nadph_h --> 3hoctaACP_h + nadp_h	Cz09g30220.t1 and ( ( Cz06g36280.t1 or Cz17g10060.t1 or Cz11g01190.t1 or Cz13g06210.t1 or Cz13g05070.t1 or Cz13g05060.t1 or Cz13g05050.t1 or Cz05g07110.t1 or Cz17g12050.t1 or Cz11g13060.t1 or Cz19g03050.t1 or Cz12g02090.t1 or Cz12g02100.t1 or Cz01g19090.t1 or Cz10g26200.t1 or Cz18g09190.t1 or Cz10g12190.t1 or Cz03g04160.t1 or Cz03g04040.t1 or Cz14g16140.t1 or Cz14g16150.t1 or Cz18g09230.t1 ) or ( Cz01g34370.t1 or Cz10g15110.t1 or Cz10g18200.t1 or Cz09g23200.t1 or Cz16g00050.t1 or Cz03g39140.t1 or Cz08g21120.t1 or Cz02g30150.t1 or Cz02g27070.t1 or Cz09g07210.t1 or Cz14g24170.t1 or Cz04g07380.t1 or Cz11g07170.t1 ) or ( Cz10g18200.t1 or Cz01g34370.t1 or Cz10g15110.t1 or Cz04g25010.t1 or Cz02g27070.t1 or Cz03g39140.t1 or Cz09g23200.t1 or Cz16g00050.t1 ) or ( Cz09g07030.t1 or Cz01g34370.t1 or Cz10g15110.t1 ) )
392	Cz_0336	3-oxoacyl-[acyl-carrier-protein] reductase ((11Z)-n-C18:1)	3ocvac11eACP_h + nadph_h --> 3hcvac11eACP_h + nadp_h	Cz09g30220.t1 and ( ( Cz06g36280.t1 or Cz17g10060.t1 or Cz11g01190.t1 or Cz13g06210.t1 or Cz13g05070.t1 or Cz13g05060.t1 or Cz13g05050.t1 or Cz05g07110.t1 or Cz17g12050.t1 or Cz11g13060.t1 or Cz19g03050.t1 or Cz12g02090.t1 or Cz12g02100.t1 or Cz01g19090.t1 or Cz10g26200.t1 or Cz18g09190.t1 or Cz10g12190.t1 or Cz03g04160.t1 or Cz03g04040.t1 or Cz14g16140.t1 or Cz14g16150.t1 or Cz18g09230.t1 ) or ( Cz01g34370.t1 or Cz10g15110.t1 or Cz10g18200.t1 or Cz09g23200.t1 or Cz16g00050.t1 or Cz03g39140.t1 or Cz08g21120.t1 or Cz02g30150.t1 or Cz02g27070.t1 or Cz09g07210.t1 or Cz14g24170.t1 or Cz04g07380.t1 or Cz11g07170.t1 ) or ( Cz10g18200.t1 or Cz01g34370.t1 or Cz10g15110.t1 or Cz04g25010.t1 or Cz02g27070.t1 or Cz03g39140.t1 or Cz09g23200.t1 or Cz16g00050.t1 ) or ( Cz09g07030.t1 or Cz01g34370.t1 or Cz10g15110.t1 ) )
393	Cz_0337	3-oxoacyl-[acyl-carrier-protein] synthase (n-C10:0)	malACP_h + ocACP_h --> 3odecACP_h + ACP_h + co2_h	Cz09g30220.t1 and ( ( Cz06g14030.t1 or UNPLg00257.t1 or Cz02g14160.t1 ) or ( Cz06g36280.t1 or Cz17g10060.t1 or Cz11g01190.t1 or Cz13g06210.t1 or Cz13g05070.t1 or Cz13g05060.t1 or Cz13g05050.t1 or Cz05g07110.t1 or Cz17g12050.t1 or Cz11g13060.t1 or Cz19g03050.t1 or Cz12g02090.t1 or Cz12g02100.t1 or Cz01g19090.t1 or Cz10g26200.t1 or Cz18g09190.t1 or Cz10g12190.t1 or Cz03g04160.t1 or Cz03g04040.t1 or Cz14g16140.t1 or Cz14g16150.t1 or Cz18g09230.t1 ) or Cz18g03070.t1 or ( UNPLg00257.t1 or Cz02g14160.t1 or Cz06g14030.t1 ) or ( ( Cz02g14160.t1 or UNPLg00257.t1 or Cz06g14030.t1 ) or ( Cz02g14160.t1 or UNPLg00257.t1 or Cz06g14030.t1 ) ) )
394	Cz_0338	3-oxoacyl-[acyl-carrier-protein] synthase (n-C12:0)	dcaACP_h + malACP_h --> 3oddecACP_h + ACP_h + co2_h	Cz09g30220.t1 and ( ( Cz06g14030.t1 or UNPLg00257.t1 or Cz02g14160.t1 ) or ( Cz06g36280.t1 or Cz17g10060.t1 or Cz11g01190.t1 or Cz13g06210.t1 or Cz13g05070.t1 or Cz13g05060.t1 or Cz13g05050.t1 or Cz05g07110.t1 or Cz17g12050.t1 or Cz11g13060.t1 or Cz19g03050.t1 or Cz12g02090.t1 or Cz12g02100.t1 or Cz01g19090.t1 or Cz10g26200.t1 or Cz18g09190.t1 or Cz10g12190.t1 or Cz03g04160.t1 or Cz03g04040.t1 or Cz14g16140.t1 or Cz14g16150.t1 or Cz18g09230.t1 ) or Cz18g03070.t1 or ( UNPLg00257.t1 or Cz02g14160.t1 or Cz06g14030.t1 ) or ( ( Cz02g14160.t1 or UNPLg00257.t1 or Cz06g14030.t1 ) or ( Cz02g14160.t1 or UNPLg00257.t1 or Cz06g14030.t1 ) ) )
395	Cz_0339	3-oxoacyl-[acyl-carrier-protein] synthase (n-C14:0)	ddcaACP_h + malACP_h --> 3omrsACP_h + ACP_h + co2_h	Cz09g30220.t1 and ( ( Cz06g14030.t1 or UNPLg00257.t1 or Cz02g14160.t1 ) or ( Cz06g36280.t1 or Cz17g10060.t1 or Cz11g01190.t1 or Cz13g06210.t1 or Cz13g05070.t1 or Cz13g05060.t1 or Cz13g05050.t1 or Cz05g07110.t1 or Cz17g12050.t1 or Cz11g13060.t1 or Cz19g03050.t1 or Cz12g02090.t1 or Cz12g02100.t1 or Cz01g19090.t1 or Cz10g26200.t1 or Cz18g09190.t1 or Cz10g12190.t1 or Cz03g04160.t1 or Cz03g04040.t1 or Cz14g16140.t1 or Cz14g16150.t1 or Cz18g09230.t1 ) or Cz18g03070.t1 or ( UNPLg00257.t1 or Cz02g14160.t1 or Cz06g14030.t1 ) or ( ( Cz02g14160.t1 or UNPLg00257.t1 or Cz06g14030.t1 ) or ( Cz02g14160.t1 or UNPLg00257.t1 or Cz06g14030.t1 ) ) )
396	Cz_0340	3-oxoacyl-[acyl-carrier-protein] synthase (n-C16:0)	malACP_h + myrsACP_h --> 3opalmACP_h + ACP_h + co2_h	Cz09g30220.t1 and ( ( Cz06g14030.t1 or UNPLg00257.t1 or Cz02g14160.t1 ) or ( Cz06g36280.t1 or Cz17g10060.t1 or Cz11g01190.t1 or Cz13g06210.t1 or Cz13g05070.t1 or Cz13g05060.t1 or Cz13g05050.t1 or Cz05g07110.t1 or Cz17g12050.t1 or Cz11g13060.t1 or Cz19g03050.t1 or Cz12g02090.t1 or Cz12g02100.t1 or Cz01g19090.t1 or Cz10g26200.t1 or Cz18g09190.t1 or Cz10g12190.t1 or Cz03g04160.t1 or Cz03g04040.t1 or Cz14g16140.t1 or Cz14g16150.t1 or Cz18g09230.t1 ) or Cz18g03070.t1 or ( UNPLg00257.t1 or Cz02g14160.t1 or Cz06g14030.t1 ) or ( ( Cz02g14160.t1 or UNPLg00257.t1 or Cz06g14030.t1 ) or ( Cz02g14160.t1 or UNPLg00257.t1 or Cz06g14030.t1 ) ) )
397	Cz_0341	3-oxoacyl-[acyl-carrier-protein] synthase (n-C18:0)	malACP_h + palmACP_h --> 3ooctdACP_h + ACP_h + co2_h	Cz09g30220.t1 and ( ( Cz06g14030.t1 or UNPLg00257.t1 or Cz02g14160.t1 ) or ( Cz06g36280.t1 or Cz17g10060.t1 or Cz11g01190.t1 or Cz13g06210.t1 or Cz13g05070.t1 or Cz13g05060.t1 or Cz13g05050.t1 or Cz05g07110.t1 or Cz17g12050.t1 or Cz11g13060.t1 or Cz19g03050.t1 or Cz12g02090.t1 or Cz12g02100.t1 or Cz01g19090.t1 or Cz10g26200.t1 or Cz18g09190.t1 or Cz10g12190.t1 or Cz03g04160.t1 or Cz03g04040.t1 or Cz14g16140.t1 or Cz14g16150.t1 or Cz18g09230.t1 ) or Cz18g03070.t1 or ( UNPLg00257.t1 or Cz02g14160.t1 or Cz06g14030.t1 ) or ( ( Cz02g14160.t1 or UNPLg00257.t1 or Cz06g14030.t1 ) or ( Cz02g14160.t1 or UNPLg00257.t1 or Cz06g14030.t1 ) ) )
398	Cz_0342	3-oxoacyl-[acyl-carrier-protein] synthase ((11Z)-n-C18:1)	h_h + hdeACP_h + malACP_h --> 3ocvac11eACP_h + ACP_h + co2_h	Cz09g30220.t1 and ( ( Cz06g14030.t1 or UNPLg00257.t1 or Cz02g14160.t1 ) or ( Cz06g36280.t1 or Cz17g10060.t1 or Cz11g01190.t1 or Cz13g06210.t1 or Cz13g05070.t1 or Cz13g05060.t1 or Cz13g05050.t1 or Cz05g07110.t1 or Cz17g12050.t1 or Cz11g13060.t1 or Cz19g03050.t1 or Cz12g02090.t1 or Cz12g02100.t1 or Cz01g19090.t1 or Cz10g26200.t1 or Cz18g09190.t1 or Cz10g12190.t1 or Cz03g04160.t1 or Cz03g04040.t1 or Cz14g16140.t1 or Cz14g16150.t1 or Cz18g09230.t1 ) or Cz18g03070.t1 or ( UNPLg00257.t1 or Cz02g14160.t1 or Cz06g14030.t1 ) or ( ( Cz02g14160.t1 or UNPLg00257.t1 or Cz06g14030.t1 ) or ( Cz02g14160.t1 or UNPLg00257.t1 or Cz06g14030.t1 ) ) )
399	Cz_0343	3-oxoacyl-[acyl-carrier-protein] synthase (n-C6:0)	butACP_h + malACP_h --> 3ohexACP_h + ACP_h + co2_h	Cz09g30220.t1 and ( ( Cz06g14030.t1 or UNPLg00257.t1 or Cz02g14160.t1 ) or ( Cz06g36280.t1 or Cz17g10060.t1 or Cz11g01190.t1 or Cz13g06210.t1 or Cz13g05070.t1 or Cz13g05060.t1 or Cz13g05050.t1 or Cz05g07110.t1 or Cz17g12050.t1 or Cz11g13060.t1 or Cz19g03050.t1 or Cz12g02090.t1 or Cz12g02100.t1 or Cz01g19090.t1 or Cz10g26200.t1 or Cz18g09190.t1 or Cz10g12190.t1 or Cz03g04160.t1 or Cz03g04040.t1 or Cz14g16140.t1 or Cz14g16150.t1 or Cz18g09230.t1 ) or Cz18g03070.t1 or ( UNPLg00257.t1 or Cz02g14160.t1 or Cz06g14030.t1 ) or ( ( Cz02g14160.t1 or UNPLg00257.t1 or Cz06g14030.t1 ) or ( Cz02g14160.t1 or UNPLg00257.t1 or Cz06g14030.t1 ) ) )
400	Cz_0344	3-oxoacyl-[acyl-carrier-protein] synthase (n-C8:0)	hexACP_h + malACP_h --> 3ooctACP_h + ACP_h + co2_h	Cz09g30220.t1 and ( ( Cz06g14030.t1 or UNPLg00257.t1 or Cz02g14160.t1 ) or ( Cz06g36280.t1 or Cz17g10060.t1 or Cz11g01190.t1 or Cz13g06210.t1 or Cz13g05070.t1 or Cz13g05060.t1 or Cz13g05050.t1 or Cz05g07110.t1 or Cz17g12050.t1 or Cz11g13060.t1 or Cz19g03050.t1 or Cz12g02090.t1 or Cz12g02100.t1 or Cz01g19090.t1 or Cz10g26200.t1 or Cz18g09190.t1 or Cz10g12190.t1 or Cz03g04160.t1 or Cz03g04040.t1 or Cz14g16140.t1 or Cz14g16150.t1 or Cz18g09230.t1 ) or Cz18g03070.t1 or ( UNPLg00257.t1 or Cz02g14160.t1 or Cz06g14030.t1 ) or ( ( Cz02g14160.t1 or UNPLg00257.t1 or Cz06g14030.t1 ) or ( Cz02g14160.t1 or UNPLg00257.t1 or Cz06g14030.t1 ) ) )
401	Cz_0345	beta-ketoacyl-acyl-carrier-protein synthase III	ACP_h + accoa_h --> acACP_h + coa_h	Cz09g30220.t1 and ( ( Cz06g36280.t1 or Cz17g10060.t1 or Cz11g01190.t1 or Cz13g06210.t1 or Cz13g05070.t1 or Cz13g05060.t1 or Cz13g05050.t1 or Cz05g07110.t1 or Cz17g12050.t1 or Cz11g13060.t1 or Cz19g03050.t1 or Cz12g02090.t1 or Cz12g02100.t1 or Cz01g19090.t1 or Cz10g26200.t1 or Cz18g09190.t1 or Cz10g12190.t1 or Cz03g04160.t1 or Cz03g04040.t1 or Cz14g16140.t1 or Cz14g16150.t1 or Cz18g09230.t1 ) or Cz18g03070.t1 )
402	Cz_0346	acyl-[acyl-carrier-protein] delta9-desaturase ((9Z)-n-C16:1)	fdxox_h + 4.0 nadph_h + o2_h + palmACP_h --> fdxrd_h + 2.0 h2o_h + hdeACP_h + 4.0 nadp_h	Cz09g30220.t1 and ( ( ( Cz04g09090.t1 or Cz13g17200.t1 ) or ( Cz04g09090.t1 or Cz13g17200.t1 ) ) or ( Cz04g09090.t1 or Cz13g17200.t1 ) ) and ( ( Cz07g28150.t1 or Cz13g08120.t1 ) or ( Cz07g28150.t1 or Cz13g08120.t1 ) or Cz14g22270.t1 or ( Cz11g03180.t1 or Cz07g28150.t1 ) or Cz13g08015.t1 )
403	Cz_0347	stearoyl-[acyl-carrier-protein] delta9-desaturase ((9Z)-n-C18:1)	fdxox_h + 4.0 nadph_h + o2_h + ocdcaACP_h --> fdxrd_h + 2.0 h2o_h + 4.0 nadp_h + octe9ACP_h	Cz09g30220.t1 and ( ( ( Cz04g09090.t1 or Cz13g17200.t1 ) or ( Cz04g09090.t1 or Cz13g17200.t1 ) ) or ( Cz04g09090.t1 or Cz13g17200.t1 ) ) and ( ( Cz07g28150.t1 or Cz13g08120.t1 ) or ( Cz07g28150.t1 or Cz13g08120.t1 ) or Cz14g22270.t1 or ( Cz11g03180.t1 or Cz07g28150.t1 ) or Cz13g08015.t1 )
404	Cz_0348	biotin carboxylase	atp_h + btnCCP_h + hco3_h --> adp_h + cbtnCCP_h + h_h + pi_h	( Cz13g10110.t1 or Cz15g20050.t1 or Cz04g02090.t1 or Cz07g16190.t1 or Cz19g10190.t1 ) and ( ( Cz19g10190.t1 or Cz13g10110.t1 or Cz04g02090.t1 ) or Cz03g28270.t1 )
405	Cz_0349	enoyl-[acyl-carrier-protein] reductase (NADH) (n-C10:0)	h_h + nadh_h + tdec2eACP_h --> dcaACP_h + nad_h	Cz09g30220.t1 and ( ( Cz06g36280.t1 or Cz17g10060.t1 or Cz11g01190.t1 or Cz13g06210.t1 or Cz13g05070.t1 or Cz13g05060.t1 or Cz13g05050.t1 or Cz05g07110.t1 or Cz17g12050.t1 or Cz11g13060.t1 or Cz19g03050.t1 or Cz12g02090.t1 or Cz12g02100.t1 or Cz01g19090.t1 or Cz10g26200.t1 or Cz18g09190.t1 or Cz10g12190.t1 or Cz03g04160.t1 or Cz03g04040.t1 or Cz14g16140.t1 or Cz14g16150.t1 or Cz18g09230.t1 ) or Cz11g20040.t1 )
406	Cz_0350	enoyl-[acyl-carrier-protein] reductase (NADPH) (n-C10:0)	h_h + nadph_h + tdec2eACP_h --> dcaACP_h + nadp_h	Cz09g30220.t1 and ( ( Cz06g17240.t1 or Cz12g02060.t1 or Cz03g07190.t1 or Cz03g07200.t1 or Cz03g32060.t1 ) or ( Cz06g36280.t1 or Cz17g10060.t1 or Cz11g01190.t1 or Cz13g06210.t1 or Cz13g05070.t1 or Cz13g05060.t1 or Cz13g05050.t1 or Cz05g07110.t1 or Cz17g12050.t1 or Cz11g13060.t1 or Cz19g03050.t1 or Cz12g02090.t1 or Cz12g02100.t1 or Cz01g19090.t1 or Cz10g26200.t1 or Cz18g09190.t1 or Cz10g12190.t1 or Cz03g04160.t1 or Cz03g04040.t1 or Cz14g16140.t1 or Cz14g16150.t1 or Cz18g09230.t1 ) )
407	Cz_0351	enoyl-[acyl-carrier-protein] reductase (NADH) (n-C12:0)	h_h + nadh_h + tddec2eACP_h --> ddcaACP_h + nad_h	Cz09g30220.t1 and ( ( Cz06g36280.t1 or Cz17g10060.t1 or Cz11g01190.t1 or Cz13g06210.t1 or Cz13g05070.t1 or Cz13g05060.t1 or Cz13g05050.t1 or Cz05g07110.t1 or Cz17g12050.t1 or Cz11g13060.t1 or Cz19g03050.t1 or Cz12g02090.t1 or Cz12g02100.t1 or Cz01g19090.t1 or Cz10g26200.t1 or Cz18g09190.t1 or Cz10g12190.t1 or Cz03g04160.t1 or Cz03g04040.t1 or Cz14g16140.t1 or Cz14g16150.t1 or Cz18g09230.t1 ) or Cz11g20040.t1 )
408	Cz_0352	enoyl-[acyl-carrier-protein] reductase (NADPH) (n-C12:0)	h_h + nadph_h + tddec2eACP_h --> ddcaACP_h + nadp_h	Cz09g30220.t1 and ( ( Cz06g17240.t1 or Cz12g02060.t1 or Cz03g07190.t1 or Cz03g07200.t1 or Cz03g32060.t1 ) or ( Cz06g36280.t1 or Cz17g10060.t1 or Cz11g01190.t1 or Cz13g06210.t1 or Cz13g05070.t1 or Cz13g05060.t1 or Cz13g05050.t1 or Cz05g07110.t1 or Cz17g12050.t1 or Cz11g13060.t1 or Cz19g03050.t1 or Cz12g02090.t1 or Cz12g02100.t1 or Cz01g19090.t1 or Cz10g26200.t1 or Cz18g09190.t1 or Cz10g12190.t1 or Cz03g04160.t1 or Cz03g04040.t1 or Cz14g16140.t1 or Cz14g16150.t1 or Cz18g09230.t1 ) )
409	Cz_0353	enoyl-[acyl-carrier-protein] reductase (NADH) (n-C14:0)	h_h + nadh_h + tmrs2eACP_h --> myrsACP_h + nad_h	Cz09g30220.t1 and ( ( Cz06g36280.t1 or Cz17g10060.t1 or Cz11g01190.t1 or Cz13g06210.t1 or Cz13g05070.t1 or Cz13g05060.t1 or Cz13g05050.t1 or Cz05g07110.t1 or Cz17g12050.t1 or Cz11g13060.t1 or Cz19g03050.t1 or Cz12g02090.t1 or Cz12g02100.t1 or Cz01g19090.t1 or Cz10g26200.t1 or Cz18g09190.t1 or Cz10g12190.t1 or Cz03g04160.t1 or Cz03g04040.t1 or Cz14g16140.t1 or Cz14g16150.t1 or Cz18g09230.t1 ) or Cz11g20040.t1 )
410	Cz_0354	enoyl-[acyl-carrier-protein] reductase (NADPH) (n-C14:0)	h_h + nadph_h + tmrs2eACP_h --> myrsACP_h + nadp_h	Cz09g30220.t1 and ( ( Cz06g17240.t1 or Cz12g02060.t1 or Cz03g07190.t1 or Cz03g07200.t1 or Cz03g32060.t1 ) or ( Cz06g36280.t1 or Cz17g10060.t1 or Cz11g01190.t1 or Cz13g06210.t1 or Cz13g05070.t1 or Cz13g05060.t1 or Cz13g05050.t1 or Cz05g07110.t1 or Cz17g12050.t1 or Cz11g13060.t1 or Cz19g03050.t1 or Cz12g02090.t1 or Cz12g02100.t1 or Cz01g19090.t1 or Cz10g26200.t1 or Cz18g09190.t1 or Cz10g12190.t1 or Cz03g04160.t1 or Cz03g04040.t1 or Cz14g16140.t1 or Cz14g16150.t1 or Cz18g09230.t1 ) )
411	Cz_0355	enoyl-[acyl-carrier-protein] reductase (NADH) (n-C16:0)	h_h + nadh_h + tpalm2eACP_h --> nad_h + palmACP_h	Cz09g30220.t1 and ( ( Cz06g36280.t1 or Cz17g10060.t1 or Cz11g01190.t1 or Cz13g06210.t1 or Cz13g05070.t1 or Cz13g05060.t1 or Cz13g05050.t1 or Cz05g07110.t1 or Cz17g12050.t1 or Cz11g13060.t1 or Cz19g03050.t1 or Cz12g02090.t1 or Cz12g02100.t1 or Cz01g19090.t1 or Cz10g26200.t1 or Cz18g09190.t1 or Cz10g12190.t1 or Cz03g04160.t1 or Cz03g04040.t1 or Cz14g16140.t1 or Cz14g16150.t1 or Cz18g09230.t1 ) or Cz11g20040.t1 )
412	Cz_0356	enoyl-[acyl-carrier-protein] reductase (NADPH) (n-C16:0)	h_h + nadph_h + tpalm2eACP_h --> nadp_h + palmACP_h	Cz09g30220.t1 and ( ( Cz06g17240.t1 or Cz12g02060.t1 or Cz03g07190.t1 or Cz03g07200.t1 or Cz03g32060.t1 ) or ( Cz06g36280.t1 or Cz17g10060.t1 or Cz11g01190.t1 or Cz13g06210.t1 or Cz13g05070.t1 or Cz13g05060.t1 or Cz13g05050.t1 or Cz05g07110.t1 or Cz17g12050.t1 or Cz11g13060.t1 or Cz19g03050.t1 or Cz12g02090.t1 or Cz12g02100.t1 or Cz01g19090.t1 or Cz10g26200.t1 or Cz18g09190.t1 or Cz10g12190.t1 or Cz03g04160.t1 or Cz03g04040.t1 or Cz14g16140.t1 or Cz14g16150.t1 or Cz18g09230.t1 ) )
413	Cz_0357	enoyl-[acyl-carrier-protein] reductase (NADH) (n-C18:0)	h_h + nadh_h + toctd2eACP_h --> nad_h + ocdcaACP_h	Cz09g30220.t1 and ( ( Cz06g36280.t1 or Cz17g10060.t1 or Cz11g01190.t1 or Cz13g06210.t1 or Cz13g05070.t1 or Cz13g05060.t1 or Cz13g05050.t1 or Cz05g07110.t1 or Cz17g12050.t1 or Cz11g13060.t1 or Cz19g03050.t1 or Cz12g02090.t1 or Cz12g02100.t1 or Cz01g19090.t1 or Cz10g26200.t1 or Cz18g09190.t1 or Cz10g12190.t1 or Cz03g04160.t1 or Cz03g04040.t1 or Cz14g16140.t1 or Cz14g16150.t1 or Cz18g09230.t1 ) or Cz11g20040.t1 )
414	Cz_0358	enoyl-[acyl-carrier-protein] reductase (NADH) ((11Z)-n-C18:1)	h_h + nadh_h + t3c11vaceACP_h --> nad_h + octeACP_h	Cz09g30220.t1 and ( ( Cz06g36280.t1 or Cz17g10060.t1 or Cz11g01190.t1 or Cz13g06210.t1 or Cz13g05070.t1 or Cz13g05060.t1 or Cz13g05050.t1 or Cz05g07110.t1 or Cz17g12050.t1 or Cz11g13060.t1 or Cz19g03050.t1 or Cz12g02090.t1 or Cz12g02100.t1 or Cz01g19090.t1 or Cz10g26200.t1 or Cz18g09190.t1 or Cz10g12190.t1 or Cz03g04160.t1 or Cz03g04040.t1 or Cz14g16140.t1 or Cz14g16150.t1 or Cz18g09230.t1 ) or Cz11g20040.t1 )
415	Cz_0359	enoyl-[acyl-carrier-protein] reductase (NADPH) ((11Z)-n-C18:1)	h_h + nadph_h + t3c11vaceACP_h --> nadp_h + octeACP_h	Cz09g30220.t1 and ( ( Cz06g17240.t1 or Cz12g02060.t1 or Cz03g07190.t1 or Cz03g07200.t1 or Cz03g32060.t1 ) or ( Cz06g36280.t1 or Cz17g10060.t1 or Cz11g01190.t1 or Cz13g06210.t1 or Cz13g05070.t1 or Cz13g05060.t1 or Cz13g05050.t1 or Cz05g07110.t1 or Cz17g12050.t1 or Cz11g13060.t1 or Cz19g03050.t1 or Cz12g02090.t1 or Cz12g02100.t1 or Cz01g19090.t1 or Cz10g26200.t1 or Cz18g09190.t1 or Cz10g12190.t1 or Cz03g04160.t1 or Cz03g04040.t1 or Cz14g16140.t1 or Cz14g16150.t1 or Cz18g09230.t1 ) )
416	Cz_0360	enoyl-[acyl-carrier-protein] reductase (NADH) (n-C4:0)	but2eACP_h + h_h + nadh_h --> butACP_h + nad_h	Cz09g30220.t1 and ( ( Cz06g36280.t1 or Cz17g10060.t1 or Cz11g01190.t1 or Cz13g06210.t1 or Cz13g05070.t1 or Cz13g05060.t1 or Cz13g05050.t1 or Cz05g07110.t1 or Cz17g12050.t1 or Cz11g13060.t1 or Cz19g03050.t1 or Cz12g02090.t1 or Cz12g02100.t1 or Cz01g19090.t1 or Cz10g26200.t1 or Cz18g09190.t1 or Cz10g12190.t1 or Cz03g04160.t1 or Cz03g04040.t1 or Cz14g16140.t1 or Cz14g16150.t1 or Cz18g09230.t1 ) or Cz11g20040.t1 )
417	Cz_0361	enoyl-[acyl-carrier-protein] reductase (NADPH) (n-C4:0)	but2eACP_h + h_h + nadph_h --> butACP_h + nadp_h	( Cz06g17240.t1 or Cz12g02060.t1 or Cz03g07190.t1 or Cz03g07200.t1 or Cz03g32060.t1 ) and Cz09g30220.t1
418	Cz_0362	enoyl-[acyl-carrier-protein] reductase (NADH) (n-C6:0)	h_h + nadh_h + thex2eACP_h --> hexACP_h + nad_h	Cz09g30220.t1 and ( ( Cz06g36280.t1 or Cz17g10060.t1 or Cz11g01190.t1 or Cz13g06210.t1 or Cz13g05070.t1 or Cz13g05060.t1 or Cz13g05050.t1 or Cz05g07110.t1 or Cz17g12050.t1 or Cz11g13060.t1 or Cz19g03050.t1 or Cz12g02090.t1 or Cz12g02100.t1 or Cz01g19090.t1 or Cz10g26200.t1 or Cz18g09190.t1 or Cz10g12190.t1 or Cz03g04160.t1 or Cz03g04040.t1 or Cz14g16140.t1 or Cz14g16150.t1 or Cz18g09230.t1 ) or Cz11g20040.t1 )
419	Cz_0363	enoyl-[acyl-carrier-protein] reductase (NADPH) (n-C6:0)	h_h + nadph_h + thex2eACP_h --> hexACP_h + nadp_h	Cz09g30220.t1 and ( ( Cz06g17240.t1 or Cz12g02060.t1 or Cz03g07190.t1 or Cz03g07200.t1 or Cz03g32060.t1 ) or ( Cz06g36280.t1 or Cz17g10060.t1 or Cz11g01190.t1 or Cz13g06210.t1 or Cz13g05070.t1 or Cz13g05060.t1 or Cz13g05050.t1 or Cz05g07110.t1 or Cz17g12050.t1 or Cz11g13060.t1 or Cz19g03050.t1 or Cz12g02090.t1 or Cz12g02100.t1 or Cz01g19090.t1 or Cz10g26200.t1 or Cz18g09190.t1 or Cz10g12190.t1 or Cz03g04160.t1 or Cz03g04040.t1 or Cz14g16140.t1 or Cz14g16150.t1 or Cz18g09230.t1 ) )
420	Cz_0364	enoyl-[acyl-carrier-protein] reductase (NADH) (n-C8:0)	h_h + nadh_h + toct2eACP_h --> nad_h + ocACP_h	Cz09g30220.t1 and ( ( Cz06g36280.t1 or Cz17g10060.t1 or Cz11g01190.t1 or Cz13g06210.t1 or Cz13g05070.t1 or Cz13g05060.t1 or Cz13g05050.t1 or Cz05g07110.t1 or Cz17g12050.t1 or Cz11g13060.t1 or Cz19g03050.t1 or Cz12g02090.t1 or Cz12g02100.t1 or Cz01g19090.t1 or Cz10g26200.t1 or Cz18g09190.t1 or Cz10g12190.t1 or Cz03g04160.t1 or Cz03g04040.t1 or Cz14g16140.t1 or Cz14g16150.t1 or Cz18g09230.t1 ) or Cz11g20040.t1 )
421	Cz_0365	enoyl-[acyl-carrier-protein] reductase (NADPH) (n-C8:0)	h_h + nadph_h + toct2eACP_h --> nadp_h + ocACP_h	Cz09g30220.t1 and ( ( Cz06g17240.t1 or Cz12g02060.t1 or Cz03g07190.t1 or Cz03g07200.t1 or Cz03g32060.t1 ) or ( Cz06g36280.t1 or Cz17g10060.t1 or Cz11g01190.t1 or Cz13g06210.t1 or Cz13g05070.t1 or Cz13g05060.t1 or Cz13g05050.t1 or Cz05g07110.t1 or Cz17g12050.t1 or Cz11g13060.t1 or Cz19g03050.t1 or Cz12g02090.t1 or Cz12g02100.t1 or Cz01g19090.t1 or Cz10g26200.t1 or Cz18g09190.t1 or Cz10g12190.t1 or Cz03g04160.t1 or Cz03g04040.t1 or Cz14g16140.t1 or Cz14g16150.t1 or Cz18g09230.t1 ) )
422	Cz_0366	fatty-acyl-ACP hydrolase (n-C10:0)	dcaACP_h + h2o_h --> ACP_h + dca_h + h_h	Cz09g30220.t1 and ( Cz04g05080.t1 or ( Cz03g34210.t1 or Cz17g09090.t1 or Cz17g09080.t1 ) )
423	Cz_0367	fatty-acyl-ACP hydrolase (n-C12:0)	ddcaACP_h + h2o_h --> ACP_h + ddca_h + h_h	Cz09g30220.t1 and ( Cz04g05080.t1 or ( Cz03g34210.t1 or Cz17g09090.t1 or Cz17g09080.t1 ) )
424	Cz_0368	fatty-acyl-ACP hydrolase (n-C14:0)	h2o_h + myrsACP_h --> ACP_h + h_h + ttdca_h	Cz09g30220.t1 and ( Cz04g05080.t1 or ( Cz03g34210.t1 or Cz17g09090.t1 or Cz17g09080.t1 ) )
425	Cz_0369	fatty-acyl-ACP hydrolase (n-C16:0)	h2o_h + palmACP_h --> ACP_h + h_h + hdca_h	Cz09g30220.t1 and ( ( Cz06g36280.t1 or Cz17g10060.t1 or Cz11g01190.t1 or Cz13g06210.t1 or Cz13g05070.t1 or Cz13g05060.t1 or Cz13g05050.t1 or Cz05g07110.t1 or Cz17g12050.t1 or Cz11g13060.t1 or Cz19g03050.t1 or Cz12g02090.t1 or Cz12g02100.t1 or Cz01g19090.t1 or Cz10g26200.t1 or Cz18g09190.t1 or Cz10g12190.t1 or Cz03g04160.t1 or Cz03g04040.t1 or Cz14g16140.t1 or Cz14g16150.t1 or Cz18g09230.t1 ) or Cz04g05080.t1 or ( Cz03g34210.t1 or Cz17g09090.t1 or Cz17g09080.t1 ) )
426	Cz_0370	fatty-acyl-ACP hydrolase ((9Z)-n-C16:1)	h2o_h + hdeACP_h --> ACP_h + h_h + hdcea_h	Cz09g30220.t1 and ( Cz04g05080.t1 or ( Cz03g34210.t1 or Cz17g09090.t1 or Cz17g09080.t1 ) )
427	Cz_0371	fatty-acyl-ACP hydrolase (n-C18:0)	h2o_h + ocdcaACP_h --> ACP_h + h_h + ocdca_h	Cz09g30220.t1 and ( ( Cz06g36280.t1 or Cz17g10060.t1 or Cz11g01190.t1 or Cz13g06210.t1 or Cz13g05070.t1 or Cz13g05060.t1 or Cz13g05050.t1 or Cz05g07110.t1 or Cz17g12050.t1 or Cz11g13060.t1 or Cz19g03050.t1 or Cz12g02090.t1 or Cz12g02100.t1 or Cz01g19090.t1 or Cz10g26200.t1 or Cz18g09190.t1 or Cz10g12190.t1 or Cz03g04160.t1 or Cz03g04040.t1 or Cz14g16140.t1 or Cz14g16150.t1 or Cz18g09230.t1 ) or Cz04g05080.t1 or ( Cz03g34210.t1 or Cz17g09090.t1 or Cz17g09080.t1 ) )
428	Cz_0372	oleoyl-[acyl-carrier-protein] hydrolase ((9Z)-n-C18:1)	h2o_h + octe9ACP_h --> ACP_h + h_h + ocdce9a_h	Cz09g30220.t1 and ( Cz04g05080.t1 or ( Cz03g34210.t1 or Cz17g09090.t1 or Cz17g09080.t1 ) )
429	Cz_0373	oleoyl-[acyl-carrier-protein] hydrolase ((11Z)-n-C18:1)	h2o_h + octeACP_h --> ACP_h + h_h + ocdcea_h	Cz09g30220.t1 and ( Cz04g05080.t1 or ( Cz03g34210.t1 or Cz17g09090.t1 or Cz17g09080.t1 ) )
430	Cz_0374	fatty-acyl-ACP hydrolase (n-C8:0)	h2o_h + ocACP_h --> ACP_h + h_h + octa_h	Cz09g30220.t1 and ( Cz04g05080.t1 or ( Cz03g34210.t1 or Cz17g09090.t1 or Cz17g09080.t1 ) )
431	Cz_0375	beta-ketoacyl-ACP synthase	acACP_h + malACP_h --> ACP_h + actACP_h + co2_h	Cz09g30220.t1 and ( ( Cz06g14030.t1 or UNPLg00257.t1 or Cz02g14160.t1 ) or ( Cz06g36280.t1 or Cz17g10060.t1 or Cz11g01190.t1 or Cz13g06210.t1 or Cz13g05070.t1 or Cz13g05060.t1 or Cz13g05050.t1 or Cz05g07110.t1 or Cz17g12050.t1 or Cz11g13060.t1 or Cz19g03050.t1 or Cz12g02090.t1 or Cz12g02100.t1 or Cz01g19090.t1 or Cz10g26200.t1 or Cz18g09190.t1 or Cz10g12190.t1 or Cz03g04160.t1 or Cz03g04040.t1 or Cz14g16140.t1 or Cz14g16150.t1 or Cz18g09230.t1 ) or Cz18g03070.t1 or ( UNPLg00257.t1 or Cz02g14160.t1 or Cz06g14030.t1 ) or ( ( Cz02g14160.t1 or UNPLg00257.t1 or Cz06g14030.t1 ) or ( Cz02g14160.t1 or UNPLg00257.t1 or Cz06g14030.t1 ) ) )
432	Cz_0376	biotin carboxylase	atp_m + btnCCP_m + hco3_m --> adp_m + cbtnCCP_m + h_m + pi_m	( Cz13g10110.t1 or Cz15g20050.t1 or Cz04g02090.t1 or Cz07g16190.t1 or Cz19g10190.t1 ) and ( ( Cz19g10190.t1 or Cz13g10110.t1 or Cz04g02090.t1 ) or Cz03g28270.t1 )
433	Cz_0377	enoyl-CoA hydratase (C6:0)	3hhcoa_m <=> h2o_m + hx2coa_m	Cz08g28240.t1
434	Cz_0378	enoyl-CoA hydratase (C8:0)	3hocoa_m <=> h2o_m + oc2coa_m	Cz08g28240.t1
435	Cz_0379	enoyl-CoA hydratase (C10:0)	3hdcoa_m <=> dc2coa_m + h2o_m	Cz08g28240.t1
436	Cz_0380	enoyl-CoA hydratase (C12:0)	3hddcoa_m <=> dd2coa_m + h2o_m	Cz08g28240.t1
437	Cz_0381	enoyl-CoA hydratase (C14:0)	3htdcoa_m <=> h2o_m + td2coa_m	Cz08g28240.t1
438	Cz_0382	enoyl-CoA hydratase (C16:0)	3hhdcoa_m <=> h2o_m + hdd2coa_m	Cz08g28240.t1
439	Cz_0383	3-hydroxyacyl-CoA dehydrogenase (C6:0)	3ohcoa_m + h_m + nadh_m <=> 3hhcoa_m + nad_m	( Cz16g07130.t1 or Cz16g07140.t1 or Cz16g07120.t1 or Cz09g10030.t1 or Cz06g10230.t1 or Cz03g36260.t1 ) or Cz11g22170.t1
440	Cz_0384	3-hydroxyacyl-CoA dehydrogenase (C8:0)	3oocoa_m + h_m + nadh_m <=> 3hocoa_m + nad_m	( Cz16g07130.t1 or Cz16g07140.t1 or Cz16g07120.t1 or Cz09g10030.t1 or Cz06g10230.t1 or Cz03g36260.t1 ) or Cz11g22170.t1
441	Cz_0385	3-hydroxyacyl-CoA dehydrogenase (C10:0)	3odcoa_m + h_m + nadh_m <=> 3hdcoa_m + nad_m	( Cz16g07130.t1 or Cz16g07140.t1 or Cz16g07120.t1 or Cz09g10030.t1 or Cz06g10230.t1 or Cz03g36260.t1 ) or Cz11g22170.t1
442	Cz_0386	3-hydroxyacyl-CoA dehydrogenase (C12:0)	3oddcoa_m + h_m + nadh_m <=> 3hddcoa_m + nad_m	( Cz16g07130.t1 or Cz16g07140.t1 or Cz16g07120.t1 or Cz09g10030.t1 or Cz06g10230.t1 or Cz03g36260.t1 ) or Cz11g22170.t1
443	Cz_0387	3-hydroxyacyl-CoA dehydrogenase (C14:0)	3otdcoa_m + h_m + nadh_m <=> 3htdcoa_m + nad_m	( Cz16g07130.t1 or Cz16g07140.t1 or Cz16g07120.t1 or Cz09g10030.t1 or Cz06g10230.t1 or Cz03g36260.t1 ) or Cz11g22170.t1
444	Cz_0388	3-hydroxyacyl-CoA dehydrogenase (C16:0)	3ohdcoa_m + h_m + nadh_m <=> 3hhdcoa_m + nad_m	( Cz16g07130.t1 or Cz16g07140.t1 or Cz16g07120.t1 or Cz09g10030.t1 or Cz06g10230.t1 or Cz03g36260.t1 ) or Cz11g22170.t1
445	Cz_0389	acetyl-CoA C-acyltransferase (C6:0)	accoa_m + btcoa_m --> 3ohcoa_m + coa_m	Cz06g36270.t1 or Cz04g25080.t1
446	Cz_0390	acetyl-CoA C-acyltransferase (C8:0)	accoa_m + hxcoa_m --> 3oocoa_m + coa_m	Cz06g36270.t1 or Cz04g25080.t1
447	Cz_0391	acetyl-CoA C-acyltransferase (C10:0)	accoa_m + occoa_m --> 3odcoa_m + coa_m	Cz06g36270.t1 or Cz04g25080.t1
448	Cz_0392	acetyl-CoA C-acyltransferase (C12:0)	accoa_m + dcacoa_m --> 3oddcoa_m + coa_m	Cz06g36270.t1 or Cz04g25080.t1
449	Cz_0393	acetyl-CoA C-acyltransferase (C14:0)	accoa_m + ddcacoa_m --> 3otdcoa_m + coa_m	Cz06g36270.t1 or Cz04g25080.t1
450	Cz_0394	acetyl-CoA C-acyltransferase (C16:0)	accoa_m + tdcoa_m --> 3ohdcoa_m + coa_m	Cz06g36270.t1 or Cz04g25080.t1
451	Cz_0395	trans-2-enoyl-CoA reductase (NADPH) (C6:0)	h_m + hx2coa_m + nadph_m --> hxcoa_m + nadp_m	Cz06g30070.t1
452	Cz_0396	trans-2-enoyl-CoA reductase (NADPH) (C8:0)	h_m + nadph_m + oc2coa_m --> nadp_m + occoa_m	Cz06g30070.t1
453	Cz_0397	trans-2-enoyl-CoA reductase (NADPH) (C10:0)	dc2coa_m + h_m + nadph_m --> dcacoa_m + nadp_m	Cz06g30070.t1
454	Cz_0398	trans-2-enoyl-CoA reductase (NADPH) (C12:0)	dd2coa_m + h_m + nadph_m --> ddcacoa_m + nadp_m	Cz06g30070.t1
455	Cz_0399	trans-2-enoyl-CoA reductase (NADPH) (C14:0)	h_m + nadph_m + td2coa_m --> nadp_m + tdcoa_m	Cz06g30070.t1
456	Cz_0400	trans-2-enoyl-CoA reductase (NADPH) (C16:0)	h_m + hdd2coa_m + nadph_m --> nadp_m + pmtcoa_m	Cz06g30070.t1
457	Cz_0401	Acetyl-CoA:acetyl-CoA C-acetyltransferase	aacoa_x + coa_x <=> 2.0 accoa_x	Cz04g25080.t1 or Cz06g36270.t1
458	Cz_0402	butanoyl-CoA:acetyl-CoA C-butanoyltransferase	3ohcoa_x + coa_x <=> accoa_x + btcoa_x	( Cz06g36270.t1 or Cz04g25080.t1 ) or ( Cz04g25080.t1 or Cz06g36270.t1 )
459	Cz_0403	Hexanoyl-CoA:acetyl-CoA C-acyltransferase	3oocoa_x + coa_x <=> accoa_x + hxcoa_x	Cz06g36270.t1 or Cz04g25080.t1
460	Cz_0404	Octanoyl-CoA:acetyl-CoA C-acyltransferase	3odcoa_x + coa_x <=> accoa_x + occoa_x	Cz06g36270.t1 or Cz04g25080.t1
461	Cz_0405	Decanoyl-CoA:acetyl-CoA C-acyltransferase	3oddcoa_x + coa_x <=> accoa_x + dcacoa_x	Cz06g36270.t1 or Cz04g25080.t1
462	Cz_0406	Lauroyl-CoA:acetyl-CoA C-acyltransferase	3otdcoa_x + coa_x <=> accoa_x + ddcacoa_x	Cz06g36270.t1 or Cz04g25080.t1
463	Cz_0407	myristoyl-CoA:acetylCoA C-myristoyltransferase	3ohdcoa_x + coa_x <=> accoa_x + tdcoa_x	Cz06g36270.t1 or Cz04g25080.t1
464	Cz_0408	cytochrome P-450 reductase, chloroplast	cytP450o_h + h_h + nadph_h <=> cytP450r_h + nadp_h	Cz06g19200.t1 or Cz02g38070.t1 or Cz02g37170.t1 or Cz02g38090.t1 or Cz01g15280.t1 or Cz07g09090.t1
465	Cz_0409	(S)-3-Hydroxybutanoyl-CoA hydro-lyase	b2coa_x + h2o_x <=> 3hbcoa_x	Cz11g22170.t1
466	Cz_0410	(S)-Hydroxyhexanoyl-CoA hydro-lyase	h2o_x + hx2coa_x <=> 3hhcoa_x	Cz11g22170.t1
467	Cz_0411	(S)-Hydroxyoctanoyl-CoA hydro-lyase	h2o_x + oc2coa_x <=> 3hocoa_x	Cz11g22170.t1
468	Cz_0412	(S)-Hydroxydecanoyl-CoA hydro-lyase	dc2coa_x + h2o_x <=> 3hdcoa_x	Cz11g22170.t1
469	Cz_0413	(S)-3-Hydroxydodecanoyl-CoA hydro-lyase	dd2coa_x + h2o_x <=> 3hddcoa_x	Cz11g22170.t1
470	Cz_0414	(S)-3-Hydroxytetradecanoyl-CoA hydro-lyase	h2o_x + td2coa_x <=> 3htdcoa_x	Cz11g22170.t1
471	Cz_0415	(S)-3-Hydroxyhexadecanoyl-CoA hydro-lyase	h2o_x + hdd2coa_x <=> 3hhdcoa_x	Cz11g22170.t1
472	Cz_0416	(S)-3-Hydroxybutanoyl-CoA:NAD oxidoreductase	3hbcoa_x + nad_x <=> aacoa_x + h_x + nadh_x	( Cz16g07130.t1 or Cz16g07140.t1 or Cz16g07120.t1 or Cz09g10030.t1 or Cz06g10230.t1 or Cz03g36260.t1 ) or Cz11g22170.t1
473	Cz_0417	(S)-hydroxyhexanoyl-CoA:NAD oxidoreductase	3hhcoa_x + nad_x <=> 3ohcoa_x + h_x + nadh_x	( Cz16g07130.t1 or Cz16g07140.t1 or Cz16g07120.t1 or Cz09g10030.t1 or Cz06g10230.t1 or Cz03g36260.t1 ) or Cz11g22170.t1
474	Cz_0418	(S)-hydroxyoctanoyl-CoA:NAD oxidoreductase	3hocoa_x + nad_x <=> 3oocoa_x + h_x + nadh_x	( Cz16g07130.t1 or Cz16g07140.t1 or Cz16g07120.t1 or Cz09g10030.t1 or Cz06g10230.t1 or Cz03g36260.t1 ) or Cz11g22170.t1
475	Cz_0419	(S)-hydroxydecanoyl-CoA:NAD oxidoreductase	3hdcoa_x + nad_x <=> 3odcoa_x + h_x + nadh_x	( Cz16g07130.t1 or Cz16g07140.t1 or Cz16g07120.t1 or Cz09g10030.t1 or Cz06g10230.t1 or Cz03g36260.t1 ) or Cz11g22170.t1
476	Cz_0420	(S)-3-hydroxydodecanoyl-CoA:NAD oxidoreductase	3hddcoa_x + nad_x <=> 3oddcoa_x + h_x + nadh_x	( Cz16g07130.t1 or Cz16g07140.t1 or Cz16g07120.t1 or Cz09g10030.t1 or Cz06g10230.t1 or Cz03g36260.t1 ) or Cz11g22170.t1
477	Cz_0421	(S)-3-Hydroxytetradecanoyl-CoA:NAD oxidoreductase	3htdcoa_x + nad_x <=> 3otdcoa_x + h_x + nadh_x	( Cz16g07130.t1 or Cz16g07140.t1 or Cz16g07120.t1 or Cz09g10030.t1 or Cz06g10230.t1 or Cz03g36260.t1 ) or Cz11g22170.t1
478	Cz_0422	(S)-3-Hydroxyhexadecanoyl-CoA:NAD oxidoreductase	3hhdcoa_x + nad_x <=> 3ohdcoa_x + h_x + nadh_x	( Cz16g07130.t1 or Cz16g07140.t1 or Cz16g07120.t1 or Cz09g10030.t1 or Cz06g10230.t1 or Cz03g36260.t1 ) or Cz11g22170.t1
479	Cz_0423	long-chain-fatty-acid-[acyl-carrier-protein] ligase (18:1(9Z))	ACP_h + atp_h + ocdce9a_h --> amp_h + h_h + octe9ACP_h + ppi_h	Cz09g30220.t1 and ( Cz08g09120.t1 or Cz08g09130.t1 or Cz05g30060.t1 or Cz11g20120.t1 or Cz01g36150.t1 )
480	Cz_0424	long-chain-fatty-acid-[acyl-carrier-protein] ligase (14:0)	ACP_h + atp_h + ttdca_h --> amp_h + h_h + myrsACP_h + ppi_h	Cz09g30220.t1 and ( Cz08g09120.t1 or Cz08g09130.t1 or Cz05g30060.t1 or Cz11g20120.t1 or Cz01g36150.t1 )
481	Cz_0425	long-chain-fatty-acid-[acyl-carrier-protein] ligase (16:0)	ACP_h + atp_h + hdca_h --> amp_h + h_h + palmACP_h + ppi_h	Cz09g30220.t1 and ( Cz08g09120.t1 or Cz08g09130.t1 or Cz05g30060.t1 or Cz11g20120.t1 or Cz01g36150.t1 )
482	Cz_0426	long-chain-fatty-acid-[acyl-carrier-protein] ligase (16:1(9Z))	ACP_h + atp_h + hdcea_h --> amp_h + h_h + hdeACP_h + ppi_h	Cz09g30220.t1 and ( Cz08g09120.t1 or Cz08g09130.t1 or Cz05g30060.t1 or Cz11g20120.t1 or Cz01g36150.t1 )
483	Cz_0427	long-chain-fatty-acid-[acyl-carrier-protein] ligase (18:1(11Z))	ACP_h + atp_h + ocdcea_h --> amp_h + h_h + octeACP_h + ppi_h	Cz09g30220.t1 and ( Cz08g09120.t1 or Cz08g09130.t1 or Cz05g30060.t1 or Cz11g20120.t1 or Cz01g36150.t1 )
484	Cz_0428	long-chain-fatty-acid-[acyl-carrier-protein] ligase (18:0)	ACP_h + atp_h + ocdca_h --> amp_h + h_h + ocdcaACP_h + ppi_h	Cz09g30220.t1 and ( Cz08g09120.t1 or Cz08g09130.t1 or Cz05g30060.t1 or Cz11g20120.t1 or Cz01g36150.t1 )
485	Cz_0429	Decanoyl-CoA:(acceptor) 2,3-oxidoreductase	dcacoa_x + fad_x --> dc2coa_x + fadh2_x	( Cz07g18040.t1 or Cz16g14110.t1 or Cz08g04130.t1 or Cz07g30210.t1 ) or ( Cz07g30210.t1 or Cz07g18040.t1 or Cz07g30200.t1 or Cz08g04130.t1 or Cz16g14110.t1 ) or ( Cz17g14150.t1 or Cz08g19070.t1 or Cz06g00040.t1 ) or ( ( Cz08g04130.t1 or Cz08g04120.t1 or Cz07g18040.t1 or Cz16g14110.t1 or Cz07g30210.t1 ) or ( Cz08g04130.t1 or Cz08g04120.t1 or Cz07g18040.t1 or Cz16g14110.t1 or Cz07g30210.t1 ) ) or ( Cz16g14110.t1 or Cz07g18040.t1 or Cz08g04130.t1 or Cz07g30210.t1 ) or Cz12g03010.t1
486	Cz_0430	Lauroyl-CoA:(acceptor) 2,3-oxidoreductase	ddcacoa_x + fad_x --> dd2coa_x + fadh2_x	( Cz07g18040.t1 or Cz16g14110.t1 or Cz08g04130.t1 or Cz07g30210.t1 ) or ( Cz07g30210.t1 or Cz07g18040.t1 or Cz07g30200.t1 or Cz08g04130.t1 or Cz16g14110.t1 ) or ( Cz17g14150.t1 or Cz08g19070.t1 or Cz06g00040.t1 ) or ( ( Cz08g04130.t1 or Cz08g04120.t1 or Cz07g18040.t1 or Cz16g14110.t1 or Cz07g30210.t1 ) or ( Cz08g04130.t1 or Cz08g04120.t1 or Cz07g18040.t1 or Cz16g14110.t1 or Cz07g30210.t1 ) ) or ( Cz16g14110.t1 or Cz07g18040.t1 or Cz08g04130.t1 or Cz07g30210.t1 ) or Cz12g03010.t1
487	Cz_0431	Tetradecanoyl-CoA:(acceptor) 2,3-oxidoreductase	fad_x + tdcoa_x --> fadh2_x + td2coa_x	( Cz07g18040.t1 or Cz16g14110.t1 or Cz08g04130.t1 or Cz07g30210.t1 ) or ( Cz07g30210.t1 or Cz07g18040.t1 or Cz07g30200.t1 or Cz08g04130.t1 or Cz16g14110.t1 ) or ( Cz17g14150.t1 or Cz08g19070.t1 or Cz06g00040.t1 ) or ( ( Cz08g04130.t1 or Cz08g04120.t1 or Cz07g18040.t1 or Cz16g14110.t1 or Cz07g30210.t1 ) or ( Cz08g04130.t1 or Cz08g04120.t1 or Cz07g18040.t1 or Cz16g14110.t1 or Cz07g30210.t1 ) ) or ( Cz16g14110.t1 or Cz07g18040.t1 or Cz08g04130.t1 or Cz07g30210.t1 ) or Cz12g03010.t1
488	Cz_0432	Palmitoyl-CoA:oxygen 2-oxidoreductase	fad_x + pmtcoa_x --> fadh2_x + hdd2coa_x	( Cz07g18040.t1 or Cz16g14110.t1 or Cz08g04130.t1 or Cz07g30210.t1 ) or ( Cz07g30210.t1 or Cz07g18040.t1 or Cz07g30200.t1 or Cz08g04130.t1 or Cz16g14110.t1 ) or ( Cz17g14150.t1 or Cz08g19070.t1 or Cz06g00040.t1 ) or ( ( Cz08g04130.t1 or Cz08g04120.t1 or Cz07g18040.t1 or Cz16g14110.t1 or Cz07g30210.t1 ) or ( Cz08g04130.t1 or Cz08g04120.t1 or Cz07g18040.t1 or Cz16g14110.t1 or Cz07g30210.t1 ) ) or ( Cz16g14110.t1 or Cz07g18040.t1 or Cz08g04130.t1 or Cz07g30210.t1 ) or Cz12g03010.t1
489	Cz_0433	Butanoyl-CoA:oxygen 2-oxidoreductase	btcoa_x + fad_x --> b2coa_x + fadh2_x	( Cz07g18040.t1 or Cz16g14110.t1 or Cz08g04130.t1 or Cz07g30210.t1 ) or ( Cz07g30210.t1 or Cz07g18040.t1 or Cz07g30200.t1 or Cz08g04130.t1 or Cz16g14110.t1 ) or ( Cz17g14150.t1 or Cz08g19070.t1 or Cz06g00040.t1 ) or ( ( Cz08g04130.t1 or Cz08g04120.t1 or Cz07g18040.t1 or Cz16g14110.t1 or Cz07g30210.t1 ) or ( Cz08g04130.t1 or Cz08g04120.t1 or Cz07g18040.t1 or Cz16g14110.t1 or Cz07g30210.t1 ) ) or ( Cz16g14110.t1 or Cz07g18040.t1 or Cz08g04130.t1 or Cz07g30210.t1 ) or Cz12g03010.t1
490	Cz_0434	Hexanoyl-CoA:(acceptor) 2,3-oxidoreductase	fad_x + hxcoa_x --> fadh2_x + hx2coa_x	( Cz07g18040.t1 or Cz16g14110.t1 or Cz08g04130.t1 or Cz07g30210.t1 ) or ( Cz07g30210.t1 or Cz07g18040.t1 or Cz07g30200.t1 or Cz08g04130.t1 or Cz16g14110.t1 ) or ( Cz17g14150.t1 or Cz08g19070.t1 or Cz06g00040.t1 ) or ( ( Cz08g04130.t1 or Cz08g04120.t1 or Cz07g18040.t1 or Cz16g14110.t1 or Cz07g30210.t1 ) or ( Cz08g04130.t1 or Cz08g04120.t1 or Cz07g18040.t1 or Cz16g14110.t1 or Cz07g30210.t1 ) ) or ( Cz16g14110.t1 or Cz07g18040.t1 or Cz08g04130.t1 or Cz07g30210.t1 ) or Cz12g03010.t1
491	Cz_0435	Octanoyl-CoA:oxygen 2-oxidoreductase	fad_x + occoa_x --> fadh2_x + oc2coa_x	( Cz07g18040.t1 or Cz16g14110.t1 or Cz08g04130.t1 or Cz07g30210.t1 ) or ( Cz07g30210.t1 or Cz07g18040.t1 or Cz07g30200.t1 or Cz08g04130.t1 or Cz16g14110.t1 ) or ( Cz17g14150.t1 or Cz08g19070.t1 or Cz06g00040.t1 ) or ( ( Cz08g04130.t1 or Cz08g04120.t1 or Cz07g18040.t1 or Cz16g14110.t1 or Cz07g30210.t1 ) or ( Cz08g04130.t1 or Cz08g04120.t1 or Cz07g18040.t1 or Cz16g14110.t1 or Cz07g30210.t1 ) ) or ( Cz16g14110.t1 or Cz07g18040.t1 or Cz08g04130.t1 or Cz07g30210.t1 ) or Cz12g03010.t1
492	Cz_0436	Coniferonic acid:CoA ligase (AMP-forming)	atp_c + ca_c + coa_c --> amp_c + cacoa_c + h_c + ppi_c	( Cz05g30060.t1 or Cz11g20120.t1 or Cz01g36150.t1 or Cz07g22230.t1 or Cz12g15140.t1 ) or ( ( Cz11g20120.t1 or Cz01g36150.t1 or Cz07g22230.t1 or Cz05g30060.t1 or Cz08g09130.t1 or Cz12g27140.t1 ) or ( Cz11g20120.t1 or Cz01g36150.t1 or Cz07g22230.t1 or Cz05g30060.t1 or Cz08g09130.t1 or Cz12g27140.t1 ) ) or ( Cz01g36150.t1 or Cz07g22230.t1 or Cz11g20120.t1 or Cz05g30060.t1 or Cz08g09130.t1 ) or ( Cz01g07080.t1 or Cz02g22160.t1 or Cz12g15140.t1 or Cz07g13050.t1 ) or ( Cz07g13050.t1 or Cz02g22160.t1 or Cz12g15140.t1 ) or ( Cz01g36150.t1 or Cz11g20120.t1 or Cz07g22230.t1 or Cz05g30060.t1 )
493	Cz_0437	Palmitate:CoA ligase (AMP-forming)	atp_c + coa_c + hdca_c --> amp_c + pmtcoa_c + ppi_c	( Cz05g30060.t1 or Cz11g20120.t1 or Cz01g36150.t1 or Cz07g22230.t1 or Cz12g15140.t1 ) or ( ( Cz11g20120.t1 or Cz01g36150.t1 or Cz07g22230.t1 or Cz05g30060.t1 or Cz08g09130.t1 or Cz12g27140.t1 ) or ( Cz11g20120.t1 or Cz01g36150.t1 or Cz07g22230.t1 or Cz05g30060.t1 or Cz08g09130.t1 or Cz12g27140.t1 ) ) or ( Cz01g36150.t1 or Cz07g22230.t1 or Cz11g20120.t1 or Cz05g30060.t1 or Cz08g09130.t1 ) or ( Cz01g07080.t1 or Cz02g22160.t1 or Cz12g15140.t1 or Cz07g13050.t1 ) or ( Cz07g13050.t1 or Cz02g22160.t1 or Cz12g15140.t1 ) or ( Cz01g36150.t1 or Cz11g20120.t1 or Cz07g22230.t1 or Cz05g30060.t1 )
494	Cz_0438	fatty acid omega-hydroxylase (12:0)	cytP450r_h + ddca_h + o2_h --> cytP450o_h + h2o_h + whddca_h	( Cz12g03130.t1 or Cz04g10110.t1 or Cz06g29180.t1 ) and ( ( Cz13g01140.t1 or Cz07g00120.t1 or Cz06g00170.t1 or Cz16g03150.t1 or Cz16g03140.t1 ) or ( Cz13g01140.t1 or Cz07g00120.t1 or Cz06g00170.t1 or Cz16g03150.t1 or Cz16g03140.t1 ) or ( Cz13g01140.t1 or Cz07g00120.t1 or Cz06g00170.t1 or Cz16g03150.t1 or Cz16g03140.t1 ) )
495	Cz_0439	fatty acid omega-hydroxylase (14:0)	cytP450r_h + o2_h + ttdca_h --> cytP450o_h + h2o_h + whttdca_h	( Cz12g03130.t1 or Cz04g10110.t1 or Cz06g29180.t1 ) and ( ( Cz13g01140.t1 or Cz07g00120.t1 or Cz06g00170.t1 or Cz16g03150.t1 or Cz16g03140.t1 ) or ( Cz13g01140.t1 or Cz07g00120.t1 or Cz06g00170.t1 or Cz16g03150.t1 or Cz16g03140.t1 ) or ( Cz13g01140.t1 or Cz07g00120.t1 or Cz06g00170.t1 or Cz16g03150.t1 or Cz16g03140.t1 ) )
496	Cz_0440	fatty acid omega-hydroxylase (16:0)	cytP450r_h + hdca_h + o2_h --> cytP450o_h + h2o_h + whhdca_h	( Cz12g03130.t1 or Cz04g10110.t1 or Cz06g29180.t1 ) and ( ( Cz13g01140.t1 or Cz07g00120.t1 or Cz06g00170.t1 or Cz16g03150.t1 or Cz16g03140.t1 ) or ( Cz13g01140.t1 or Cz07g00120.t1 or Cz06g00170.t1 or Cz16g03150.t1 or Cz16g03140.t1 ) or ( Cz13g01140.t1 or Cz07g00120.t1 or Cz06g00170.t1 or Cz16g03150.t1 or Cz16g03140.t1 ) )
497	Cz_0441	fatty acid omega-hydroxylase (18:1(9Z))	cytP450r_h + o2_h + ocdce9a_h --> cytP450o_h + h2o_h + whodce9a_h	( Cz12g03130.t1 or Cz04g10110.t1 or Cz06g29180.t1 ) and ( ( Cz13g01140.t1 or Cz07g00120.t1 or Cz06g00170.t1 or Cz16g03150.t1 or Cz16g03140.t1 ) or ( Cz13g01140.t1 or Cz07g00120.t1 or Cz06g00170.t1 or Cz16g03150.t1 or Cz16g03140.t1 ) or ( Cz13g01140.t1 or Cz07g00120.t1 or Cz06g00170.t1 or Cz16g03150.t1 or Cz16g03140.t1 ) )
498	Cz_0442	fatty acid omega-hydroxylase (18:2(9Z,12Z))	cytP450r_h + lnlc_h + o2_h --> cytP450o_h + h2o_h + whlnlc_h	( Cz12g03130.t1 or Cz04g10110.t1 or Cz06g29180.t1 ) and ( ( Cz13g01140.t1 or Cz07g00120.t1 or Cz06g00170.t1 or Cz16g03150.t1 or Cz16g03140.t1 ) or ( Cz13g01140.t1 or Cz07g00120.t1 or Cz06g00170.t1 or Cz16g03150.t1 or Cz16g03140.t1 ) or ( Cz13g01140.t1 or Cz07g00120.t1 or Cz06g00170.t1 or Cz16g03150.t1 or Cz16g03140.t1 ) )
499	Cz_0443	Linoleic acid:CoA ligase (AMP-forming)	atp_c + coa_c + lnlc_c --> amp_c + lnlccoa_c + ppi_c	( Cz05g30060.t1 or Cz11g20120.t1 or Cz01g36150.t1 or Cz07g22230.t1 or Cz12g15140.t1 ) or ( ( Cz11g20120.t1 or Cz01g36150.t1 or Cz07g22230.t1 or Cz05g30060.t1 or Cz08g09130.t1 or Cz12g27140.t1 ) or ( Cz11g20120.t1 or Cz01g36150.t1 or Cz07g22230.t1 or Cz05g30060.t1 or Cz08g09130.t1 or Cz12g27140.t1 ) ) or ( Cz01g36150.t1 or Cz07g22230.t1 or Cz11g20120.t1 or Cz05g30060.t1 or Cz08g09130.t1 ) or ( Cz01g07080.t1 or Cz02g22160.t1 or Cz12g15140.t1 or Cz07g13050.t1 ) or ( Cz07g13050.t1 or Cz02g22160.t1 or Cz12g15140.t1 ) or ( Cz01g36150.t1 or Cz11g20120.t1 or Cz07g22230.t1 or Cz05g30060.t1 )
500	Cz_0444	alpha-Linolenic acid:CoA ligase (AMP-forming)	atp_c + coa_c + lnlnca_c --> amp_c + lnlncacoa_c + ppi_c	( Cz05g30060.t1 or Cz11g20120.t1 or Cz01g36150.t1 or Cz07g22230.t1 or Cz12g15140.t1 ) or ( ( Cz11g20120.t1 or Cz01g36150.t1 or Cz07g22230.t1 or Cz05g30060.t1 or Cz08g09130.t1 or Cz12g27140.t1 ) or ( Cz11g20120.t1 or Cz01g36150.t1 or Cz07g22230.t1 or Cz05g30060.t1 or Cz08g09130.t1 or Cz12g27140.t1 ) ) or ( Cz01g36150.t1 or Cz07g22230.t1 or Cz11g20120.t1 or Cz05g30060.t1 or Cz08g09130.t1 ) or ( Cz01g07080.t1 or Cz02g22160.t1 or Cz12g15140.t1 or Cz07g13050.t1 ) or ( Cz07g13050.t1 or Cz02g22160.t1 or Cz12g15140.t1 ) or ( Cz01g36150.t1 or Cz11g20120.t1 or Cz07g22230.t1 or Cz05g30060.t1 )
501	Cz_0445	gamma-Linolenic acid:CoA ligase (AMP-forming)	atp_c + coa_c + lnlncg_c --> amp_c + lnlncgcoa_c + ppi_c	( Cz05g30060.t1 or Cz11g20120.t1 or Cz01g36150.t1 or Cz07g22230.t1 or Cz12g15140.t1 ) or ( ( Cz11g20120.t1 or Cz01g36150.t1 or Cz07g22230.t1 or Cz05g30060.t1 or Cz08g09130.t1 or Cz12g27140.t1 ) or ( Cz11g20120.t1 or Cz01g36150.t1 or Cz07g22230.t1 or Cz05g30060.t1 or Cz08g09130.t1 or Cz12g27140.t1 ) ) or ( Cz01g36150.t1 or Cz07g22230.t1 or Cz11g20120.t1 or Cz05g30060.t1 or Cz08g09130.t1 ) or ( Cz01g07080.t1 or Cz02g22160.t1 or Cz12g15140.t1 or Cz07g13050.t1 ) or ( Cz07g13050.t1 or Cz02g22160.t1 or Cz12g15140.t1 ) or ( Cz01g36150.t1 or Cz11g20120.t1 or Cz07g22230.t1 or Cz05g30060.t1 )
502	Cz_0446	Pinolenic acid:CoA ligase (AMP-forming)	atp_c + coa_c + pa_c --> amp_c + pacoa_c + ppi_c	( Cz05g30060.t1 or Cz11g20120.t1 or Cz01g36150.t1 or Cz07g22230.t1 or Cz12g15140.t1 ) or ( ( Cz11g20120.t1 or Cz01g36150.t1 or Cz07g22230.t1 or Cz05g30060.t1 or Cz08g09130.t1 or Cz12g27140.t1 ) or ( Cz11g20120.t1 or Cz01g36150.t1 or Cz07g22230.t1 or Cz05g30060.t1 or Cz08g09130.t1 or Cz12g27140.t1 ) ) or ( Cz01g36150.t1 or Cz07g22230.t1 or Cz11g20120.t1 or Cz05g30060.t1 or Cz08g09130.t1 ) or ( Cz01g07080.t1 or Cz02g22160.t1 or Cz12g15140.t1 or Cz07g13050.t1 ) or ( Cz07g13050.t1 or Cz02g22160.t1 or Cz12g15140.t1 ) or ( Cz01g36150.t1 or Cz11g20120.t1 or Cz07g22230.t1 or Cz05g30060.t1 )
503	Cz_0447	10-Formyltetrahydrofolate:L-glutamate ligase (ADP-forming)	10fthf_c + atp_c + glu_L_c --> 10fthfglu_L_c + adp_c + pi_c	Cz01g15130.t1 or Cz08g08020.t1
504	Cz_0448	10-Formyltetrahydrofolate:L-glutamate ligase (ADP-forming)	10fthf_m + atp_m + glu_L_m --> 10fthfglu_L_m + adp_m + pi_m	( Cz08g08020.t1 or Cz01g15130.t1 ) or ( Cz08g08020.t1 or Cz01g15130.t1 )
505	Cz_0449	4-amino-4-deoxychorismate pyruvate-lyase	4adcho_c --> 4abz_c + h_c + pyr_c	Cz08g31110.t1
506	Cz_0450	chorismate:L-glutamine aminotransferase	chor_c + gln_L_c --> 4adcho_c + glu_L_c	( UNPLg00007.t1 or Cz01g15250.t1 ) and ( Cz01g15250.t1 or Cz16g16180.t1 or UNPLg00007.t1 )
507	Cz_0451	2-Amino-4-hydroxy-6-(erythro-1,2,3-trihydroxypropyl) dihydropteridine triphosphate phosphohydrolase (alkaline optimum)	ahdt_c + 3.0 h2o_c --> dhnpt_c + h_c + 3.0 pi_c	Cz14g02110.t1 or Cz14g02110.t1 or Cz14g02110.t1
508	Cz_0452	Dihydrofolate:NAD+ oxidoreductase	fol_c + h_c + nadh_c --> dhf_c + nad_c	Cz03g17210.t1
509	Cz_0453	7,8-dihydropteroate:L-glutamate ligase (ADP-forming)	atp_c + dhpt_c + glu_L_c --> adp_c + dhf_c + h_c + pi_c	Cz01g15130.t1 or Cz08g08020.t1
510	Cz_0454	2-Amino-4-hydroxy-6-hydroxymethyl-7,8-dihydropteridine:4-aminobenzoate 2-amino-4-hydroxydihydropteridine-6-methenyltransferase	2ahhmp_c + 4abz_c --> dhpt_c + h2o_c	Cz01g13280.t1
511	Cz_0455	2-Amino-4-hydroxy-6-hydroxymethyl-7,8-dihydropteridine-diphosphate:4-aminobenzoate 2-amino-4-hydroxydihydropteridine-6-methenyltransferase	2ahhmd_c + 4abz_c --> dhpt_c + h_c + ppi_c	Cz01g13280.t1
512	Cz_0456	GTP 7,8-8,9-dihydrolase	gtp_c + h2o_c --> ahdt_c + for_c + 2.0 h_c	Cz16g20190.t1
513	Cz_0457	ATP:2-amino-4-hydroxy-6-hydroxymethyl-7,8-dihydropteridine 6'-pyrophosphotransferase	2ahhmp_c + atp_c --> 2ahhmd_c + amp_c	Cz16g20190.t1
514	Cz_0458	gamma-glutamyl hydrolase	h2o_c + thfglu_c --> glu_L_c + h_c + thf_c	Cz15g00110.t1 or Cz01g17060.t1 or Cz01g00270.t1 or Cz01g00280.t1 or Cz03g25310.t1
515	Cz_0459	Tetrahydrofolate:L-glutamate gamma-ligase (ADP-forming)	atp_c + glu_L_c + thf_c --> adp_c + pi_c + thfglu_c	Cz01g15130.t1 or Cz08g08020.t1
516	Cz_0460	5,6,7,8-Tetrahydrofolate:NAD+ oxidoreductase	fol_c + 2.0 h_c + 2.0 nadh_c --> 2.0 nad_c + thf_c	Cz03g17210.t1
517	Cz_0461	5,6,7,8-Tetrahydrofolate:NADP+ oxidoreductase	fol_c + 2.0 h_c + 2.0 nadph_c --> 2.0 nadp_c + thf_c	Cz03g17210.t1
518	Cz_0462	Tetrahydrofolate:L-glutamate gamma-ligase (ADP-forming)	atp_m + glu_L_m + thf_m --> adp_m + pi_m + thfglu_m	Cz08g08020.t1 or Cz01g15130.t1
519	Cz_0463	alpha-D-Glucose aldose-ketose-isomerase	glc_A_h <=> fru_B_h	Cz05g25150.t1
520	Cz_0464	D-Fructose 1-phosphate D-glyceraldehyde-3-phosphate-lyase	f1p_h <=> dhap_h + glyald_h	( ( Cz03g06050.t1 or Cz05g37140.t1 or Cz06g07090.t1 or Cz03g13070.t1 or Cz03g06040.t1 ) or ( Cz03g06050.t1 or Cz05g37140.t1 or Cz06g07090.t1 or Cz03g13070.t1 or Cz03g06040.t1 ) ) or ( Cz03g13070.t1 or Cz05g37140.t1 or Cz06g07090.t1 or Cz03g06050.t1 or Cz03g06040.t1 )
521	Cz_0465	D-mannose aldose-ketose-isomerase	man_h <=> fru_B_h
522	Cz_0466	D-mannose-6-phosphate aldose-ketose-isomerase	man6p_c <=> f6p_B_c	Cz04g15230.t1 or Cz13g11170.t1
523	Cz_0467	D-Mannose 6-phosphate 1,6-phosphomutase	man6p_c <=> man1p_c	Cz14g09010.t1 or Cz07g25280.t1
524	Cz_0468	D-Glucitol:NADP+ 1-oxidoreductase	nadp_h + sbt_D_h <=> glc_A_h + h_h + nadph_h	( Cz12g00110.t1 or Cz08g18010.t1 or Cz14g12240.t1 or Cz14g12230.t1 or Cz19g02140.t1 or Cz02g05170.t1 ) or ( Cz09g24110.t1 or Cz11g06060.t1 or Cz04g39250.t1 or Cz01g31200.t1 or Cz11g14080.t1 or Cz07g10050.t1 )
525	Cz_0469	ATP:D-fructose 1-phosphotransferase	atp_h + fru_B_h --> adp_h + f1p_h + h_h	Cz06g24080.t1
526	Cz_0470	ATP:D-mannose 6-phosphotransferase	atp_c + man_c --> adp_c + h_c + man6p_c	Cz06g03010.t1 or Cz13g07170.t1
527	Cz_0471	ATP:D-mannose 6-phosphotransferase, chloroplast	atp_h + man_h --> adp_h + h_h + man6p_h	Cz06g03010.t1 or Cz13g07170.t1
528	Cz_0472	beta-D-Fructose 1,6-bisphosphate 1-phosphohydrolase	fdp_B_c + h2o_c --> f6p_B_c + pi_c	Cz05g01180.t1 or ( Cz03g37060.t1 or Cz01g42020.t1 )
529	Cz_0473	beta-D-Fructose 1,6-bisphosphate 1-phosphohydrolase, chloroplast	fdp_B_h + h2o_h --> f6p_B_h + pi_h	Cz04g03070.t1 or Cz01g04250.t1 or Cz03g37060.t1
530	Cz_0474	D-Fructose 2-phosphate phosphatase	f2p_h + h2o_h --> fru_B_h + pi_h
531	Cz_0475	D-Fructose-2,6-bisphosphate 2-phosphohydrolase	f26bp_c + h2o_c --> f6p_B_c + pi_c	Cz16g19090.t1 or Cz12g10060.t1
532	Cz_0476	GTP:alpha-D-mannose-1-phosphate guanylyltransferase	gtp_c + h_c + man1p_c --> gdpmann_c + ppi_c	Cz04g10190.t1 or Cz12g03250.t1 or Cz04g10200.t1
533	Cz_0477	ATP:D-fructose-6-phosphate 2-phosphotransferase	atp_c + f6p_B_c --> adp_c + f26bp_c + h_c	( ( Cz12g10060.t1 or Cz16g19090.t1 ) or ( Cz12g10060.t1 or Cz16g19090.t1 ) ) or ( Cz16g19090.t1 or Cz12g10060.t1 )
534	Cz_0478	UDP-glucose 4-epimerase	udpg_c <=> udpgal_c	( Cz08g10110.t1 or Cz12g16020.t1 ) or ( Cz08g10110.t1 or Cz12g16020.t1 )
535	Cz_0479	1-alpha-D-Galactosyl-myo-inositol:sucrose	1Dgali_c + sucr_c --> inost_c + raffin_c
536	Cz_0480	epimelibiose galactohydrolase	epm_h + h2o_h --> gal_h + man_h	( Cz05g31080.t1 or Cz09g26100.t1 or Cz09g26090.t1 ) or ( ( Cz14g16040.t1 or Cz03g23180.t1 or Cz03g18070.t1 or Cz12g11130.t1 or Cz15g11260.t1 or Cz03g18080.t1 or Cz10g11110.t1 or Cz03g18110.t1 or Cz03g18090.t1 ) or ( Cz14g16040.t1 or Cz03g23180.t1 or Cz03g18070.t1 or Cz12g11130.t1 or Cz15g11260.t1 or Cz03g18080.t1 or Cz10g11110.t1 or Cz03g18090.t1 ) )
537	Cz_0481	galactokinase	atp_c + gal_c --> adp_c + gal1p_c + h_c	( Cz04g19070.t1 or Cz04g18200.t1 ) or Cz10g09080.t1
538	Cz_0482	galactokinase, chloroplast	atp_h + gal_h --> adp_h + gal1p_h + h_h	Cz10g09080.t1
539	Cz_0483	galactose oxidase	gal_n + h2o_n + o2_n --> galctn_D_n + h2o2_n + h_n	Cz13g00150.t1 or Cz16g14200.t1
540	Cz_0484	galactosylglycerol galactohydrolase	ggl_h + h2o_h --> gal_h + glyc_h	( Cz05g31080.t1 or Cz09g26100.t1 or Cz09g26090.t1 ) or ( ( Cz14g16040.t1 or Cz03g23180.t1 or Cz03g18070.t1 or Cz12g11130.t1 or Cz15g11260.t1 or Cz03g18080.t1 or Cz10g11110.t1 or Cz03g18110.t1 or Cz03g18090.t1 ) or ( Cz14g16040.t1 or Cz03g23180.t1 or Cz03g18070.t1 or Cz12g11130.t1 or Cz15g11260.t1 or Cz03g18080.t1 or Cz10g11110.t1 or Cz03g18090.t1 ) )
541	Cz_0485	galactinol---raffinose galactosyltransferase	1Dgali_h + raffin_h --> inost_h + stc_h	( Cz14g16040.t1 or Cz03g23180.t1 or Cz03g18070.t1 or Cz12g11130.t1 or Cz15g11260.t1 or Cz03g18080.t1 or Cz10g11110.t1 or Cz03g18110.t1 or Cz03g18090.t1 ) or ( Cz14g16040.t1 or Cz03g23180.t1 or Cz03g18070.t1 or Cz12g11130.t1 or Cz15g11260.t1 or Cz03g18080.t1 or Cz10g11110.t1 or Cz03g18090.t1 )
542	Cz_0486	Lactose galactohydrolase	h2o_h + lcts_h --> gal_h + glc_A_h	( Cz12g19050.t1 or Cz12g19060.t1 )
543	Cz_0487	melibiose galactohydrolase (glc-A)	h2o_h + melib_h --> gal_h + glc_A_h	( Cz05g31080.t1 or Cz09g26100.t1 or Cz09g26090.t1 ) or ( ( Cz14g16040.t1 or Cz03g23180.t1 or Cz03g18070.t1 or Cz12g11130.t1 or Cz15g11260.t1 or Cz03g18080.t1 or Cz10g11110.t1 or Cz03g18110.t1 or Cz03g18090.t1 ) or ( Cz14g16040.t1 or Cz03g23180.t1 or Cz03g18070.t1 or Cz12g11130.t1 or Cz15g11260.t1 or Cz03g18080.t1 or Cz10g11110.t1 or Cz03g18090.t1 ) )
544	Cz_0488	melibiose galactohydrolase (glc-B)	h2o_h + melib_h --> gal_h + glc_B_h	( Cz05g31080.t1 or Cz09g26100.t1 or Cz09g26090.t1 ) or ( ( Cz14g16040.t1 or Cz03g23180.t1 or Cz03g18070.t1 or Cz12g11130.t1 or Cz15g11260.t1 or Cz03g18080.t1 or Cz10g11110.t1 or Cz03g18110.t1 or Cz03g18090.t1 ) or ( Cz14g16040.t1 or Cz03g23180.t1 or Cz03g18070.t1 or Cz12g11130.t1 or Cz15g11260.t1 or Cz03g18080.t1 or Cz10g11110.t1 or Cz03g18090.t1 ) )
545	Cz_0489	Melibiitol galactohydrolase	h2o_h + melt_h --> gal_h + sbt_D_h	( Cz05g31080.t1 or Cz09g26100.t1 or Cz09g26090.t1 ) or ( ( Cz14g16040.t1 or Cz03g23180.t1 or Cz03g18070.t1 or Cz12g11130.t1 or Cz15g11260.t1 or Cz03g18080.t1 or Cz10g11110.t1 or Cz03g18110.t1 or Cz03g18090.t1 ) or ( Cz14g16040.t1 or Cz03g23180.t1 or Cz03g18070.t1 or Cz12g11130.t1 or Cz15g11260.t1 or Cz03g18080.t1 or Cz10g11110.t1 or Cz03g18090.t1 ) )
546	Cz_0490	manninotriose galactohydrolase	h2o_h + mnt_h --> gal_h + melib_h	( Cz05g31080.t1 or Cz09g26100.t1 or Cz09g26090.t1 ) or ( ( Cz14g16040.t1 or Cz03g23180.t1 or Cz03g18070.t1 or Cz12g11130.t1 or Cz15g11260.t1 or Cz03g18080.t1 or Cz10g11110.t1 or Cz03g18110.t1 or Cz03g18090.t1 ) or ( Cz14g16040.t1 or Cz03g23180.t1 or Cz03g18070.t1 or Cz12g11130.t1 or Cz15g11260.t1 or Cz03g18080.t1 or Cz10g11110.t1 or Cz03g18090.t1 ) )
547	Cz_0491	3-O-alpha-D-Galactosyl-1D-myo-inositol galactohydrolase	1Dgali_h + h2o_h --> gal_h + inost_h	( Cz05g31080.t1 or Cz09g26100.t1 or Cz09g26090.t1 ) or ( ( Cz14g16040.t1 or Cz03g23180.t1 or Cz03g18070.t1 or Cz12g11130.t1 or Cz15g11260.t1 or Cz03g18080.t1 or Cz10g11110.t1 or Cz03g18110.t1 or Cz03g18090.t1 ) or ( Cz14g16040.t1 or Cz03g23180.t1 or Cz03g18070.t1 or Cz12g11130.t1 or Cz15g11260.t1 or Cz03g18080.t1 or Cz10g11110.t1 or Cz03g18090.t1 ) )
548	Cz_0492	raffinose fructohydrolase	h2o_h + raffin_h --> fru_B_h + melib_h	( Cz13g13180.t1 or Cz13g01200.t1 or Cz16g20280.t1 or Cz06g19100.t1 or Cz12g02140.t1 or Cz01g37150.t1 or Cz12g02150.t1 ) or ( Cz16g20280.t1 or Cz13g13180.t1 or Cz06g19100.t1 or Cz01g37150.t1 or Cz12g02140.t1 or Cz13g01200.t1 or Cz14g13020.t1 ) or ( Cz02g08270.t1 or Cz14g13020.t1 )
549	Cz_0493	Raffinose galactohydrolase	h2o_h + raffin_h --> gal_h + sucr_h	( Cz05g31080.t1 or Cz09g26100.t1 or Cz09g26090.t1 ) or ( ( Cz14g16040.t1 or Cz03g23180.t1 or Cz03g18070.t1 or Cz12g11130.t1 or Cz15g11260.t1 or Cz03g18080.t1 or Cz10g11110.t1 or Cz03g18110.t1 or Cz03g18090.t1 ) or ( Cz14g16040.t1 or Cz03g23180.t1 or Cz03g18070.t1 or Cz12g11130.t1 or Cz15g11260.t1 or Cz03g18080.t1 or Cz10g11110.t1 or Cz03g18090.t1 ) )
550	Cz_0494	stachyose fructohydrolase	h2o_h + stc_h --> fru_B_h + mnt_h	( Cz13g13180.t1 or Cz13g01200.t1 or Cz16g20280.t1 or Cz06g19100.t1 or Cz12g02140.t1 or Cz01g37150.t1 or Cz12g02150.t1 ) or ( Cz16g20280.t1 or Cz13g13180.t1 or Cz06g19100.t1 or Cz01g37150.t1 or Cz12g02140.t1 or Cz13g01200.t1 or Cz14g13020.t1 ) or ( Cz02g08270.t1 or Cz14g13020.t1 )
551	Cz_0495	sucrose glucohydrolase (glc-A)	h2o_h + sucr_h --> fru_B_h + glc_A_h	Cz12g01130.t1 or Cz16g10050.t1 or Cz01g37220.t1 or Cz01g37200.t1 or Cz01g02230.t1
552	Cz_0496	sucrose glucohydrolase (glc-B)	h2o_h + sucr_h --> fru_B_h + glc_B_h	Cz12g01130.t1 or Cz16g10050.t1 or Cz01g37220.t1 or Cz01g37200.t1 or Cz01g02230.t1
553	Cz_0497	stachyose galactohydrolase	h2o_h + stc_h --> gal_h + raffin_h	( Cz05g31080.t1 or Cz09g26100.t1 or Cz09g26090.t1 ) or ( ( Cz14g16040.t1 or Cz03g23180.t1 or Cz03g18070.t1 or Cz12g11130.t1 or Cz15g11260.t1 or Cz03g18080.t1 or Cz10g11110.t1 or Cz03g18110.t1 or Cz03g18090.t1 ) or ( Cz14g16040.t1 or Cz03g23180.t1 or Cz03g18070.t1 or Cz12g11130.t1 or Cz15g11260.t1 or Cz03g18080.t1 or Cz10g11110.t1 or Cz03g18090.t1 ) )
554	Cz_0498	Glucuronokinase	atp_c + glcur_c --> adp_c + glcur1p_c	Cz10g09080.t1
555	Cz_0499	4-aminobutanoate:2-oxoglutarate aminotransferase	4abut_m + akg_m <=> glu_L_m + sucsal_m	Cz09g03230.t1 or Cz04g04150.t1 or Cz02g18080.t1 or Cz01g35240.t1 or Cz16g18070.t1
556	Cz_0500	arginine decarboxylase	glu_L_c + h_c --> 4abut_c + co2_c	Cz03g34220.t1
557	Cz_0501	arginine decarboxylase, chloroplast	glu_L_h + h_h --> 4abut_h + co2_h	Cz03g34220.t1
558	Cz_0502	glutamate---ammonia ligase, cytosol	atp_c + glu_L_c + nh4_c --> adp_c + gln_L_c + h_c + pi_c	Cz14g20030.t1 or ( Cz11g09250.t1 or Cz12g28130.t1 or Cz01g04100.t1 ) or ( Cz11g09250.t1 or Cz01g04100.t1 or Cz12g28130.t1 )
559	Cz_0503	glutaminase	gln_L_h + h2o_h --> glu_L_h + nh4_h
560	Cz_0504	glutathione-disulfide reductase	gthox_c + h_c + nadh_c --> 2.0 gthrd_c + nad_c	( Cz02g08150.t1 or Cz09g31190.t1 or Cz01g11100.t1 or Cz10g25060.t1 or Cz16g20130.t1 or Cz09g09050.t1 or Cz07g16120.t1 or Cz16g20120.t1 ) or ( Cz09g31190.t1 or Cz01g11100.t1 or Cz02g08150.t1 or Cz10g25060.t1 or Cz09g09050.t1 or Cz16g20130.t1 or Cz07g16120.t1 )
561	Cz_0505	glutathione-disulfide reductase (NADP)	gthox_c + h_c + nadph_c --> 2.0 gthrd_c + nadp_c	( Cz02g08150.t1 or Cz09g31190.t1 or Cz01g11100.t1 or Cz10g25060.t1 or Cz16g20130.t1 or Cz09g09050.t1 or Cz07g16120.t1 or Cz16g20120.t1 ) or ( Cz09g31190.t1 or Cz01g11100.t1 or Cz02g08150.t1 or Cz10g25060.t1 or Cz09g09050.t1 or Cz16g20130.t1 or Cz07g16120.t1 )
562	Cz_0506	glutathione-disulfide reductase (NADP), chloroplast	gthox_h + h_h + nadph_h --> 2.0 gthrd_h + nadp_h	( Cz02g08150.t1 or Cz09g31190.t1 or Cz01g11100.t1 or Cz10g25060.t1 or Cz16g20130.t1 or Cz09g09050.t1 or Cz07g16120.t1 or Cz16g20120.t1 ) or ( Cz09g31190.t1 or Cz01g11100.t1 or Cz02g08150.t1 or Cz10g25060.t1 or Cz09g09050.t1 or Cz16g20130.t1 or Cz07g16120.t1 )
563	Cz_0507	glutathione-disulfide reductase (NADP), mitochondria	gthox_m + h_m + nadph_m --> 2.0 gthrd_m + nadp_m	( Cz02g08150.t1 or Cz09g31190.t1 or Cz01g11100.t1 or Cz10g25060.t1 or Cz16g20130.t1 or Cz09g09050.t1 or Cz07g16120.t1 or Cz16g20120.t1 ) or ( Cz09g31190.t1 or Cz01g11100.t1 or Cz02g08150.t1 or Cz10g25060.t1 or Cz09g09050.t1 or Cz16g20130.t1 or Cz07g16120.t1 )
564	Cz_0508	glutathione-disulfide reductase, chloroplast	gthox_h + h_h + nadh_h --> 2.0 gthrd_h + nad_h	( Cz02g08150.t1 or Cz09g31190.t1 or Cz01g11100.t1 or Cz10g25060.t1 or Cz16g20130.t1 or Cz09g09050.t1 or Cz07g16120.t1 or Cz16g20120.t1 ) or ( Cz09g31190.t1 or Cz01g11100.t1 or Cz02g08150.t1 or Cz10g25060.t1 or Cz09g09050.t1 or Cz16g20130.t1 or Cz07g16120.t1 )
565	Cz_0509	glutathione-disulfide reductase, mitochondria	gthox_m + h_m + nadh_m --> 2.0 gthrd_m + nad_m	( Cz02g08150.t1 or Cz09g31190.t1 or Cz01g11100.t1 or Cz10g25060.t1 or Cz16g20130.t1 or Cz09g09050.t1 or Cz07g16120.t1 or Cz16g20120.t1 ) or ( Cz09g31190.t1 or Cz01g11100.t1 or Cz02g08150.t1 or Cz10g25060.t1 or Cz09g09050.t1 or Cz16g20130.t1 or Cz07g16120.t1 )
566	Cz_0510	glutamine---tRNA ligase	atp_c + gln_L_c + trnagln_c --> amp_c + glntrna_c + h_c + ppi_c	( Cz06g30050.t1 or Cz16g14040.t1 or Cz16g21100.t1 ) or ( Cz06g30050.t1 or Cz16g14040.t1 or Cz16g21100.t1 )
567	Cz_0511	glutamate synthase (ferrodoxin dependent)	akg_h + 2.0 fdxrd_h + gln_L_h --> 2.0 fdxox_h + 2.0 glu_L_h + 2.0 h_h	( Cz10g25220.t1 or Cz08g04180.t1 ) and ( ( Cz07g28150.t1 or Cz13g08120.t1 ) or ( Cz07g28150.t1 or Cz13g08120.t1 ) or Cz14g22270.t1 or ( Cz11g03180.t1 or Cz07g28150.t1 ) or ( Cz13g08015.t1 or Cz13g08015.t1 ) )
568	Cz_0512	glutamate---tRNA ligase	atp_c + glu_L_c + trnaglu_c --> amp_c + glutrna_c + h_c + ppi_c	Cz19g08190.t1 or ( Cz16g14040.t1 or Cz16g21100.t1 or Cz06g30050.t1 )
569	Cz_0513	5-phosphoribosylamine:diphosphate phospho-alpha-D-ribosyltransferase, chloroplast	gln_L_h + h2o_h + prpp_h --> glu_L_h + 2.0 h_h + ppi_h + pram_h	Cz10g09280.t1
570	Cz_0514	glutamine-tRNA aminoacylhydrolase	glntrna_c + h2o_c --> gln_L_c + trnagln_c	Cz02g10020.t1 or Cz13g17280.t1
571	Cz_0515	glutamate-tRNA aminoacylhydrolase	glutrna_c + h2o_c --> glu_L_c + trnaglu_c	Cz02g10020.t1 or Cz13g17280.t1
572	Cz_0516	glutamate dehydrogenase, mitochondria	glu_L_m + h2o_m + nad_m --> akg_m + h_m + nadh_m + nh4_m	( Cz06g01130.t1 or Cz14g05250.t1 or Cz14g06010.t1 or Cz06g31270.t1 ) or ( Cz06g01130.t1 or Cz14g05250.t1 or Cz06g31270.t1 or Cz14g06010.t1 )
573	Cz_0517	glutamate---cysteine ligase	atp_h + cys_L_h + glu_L_h --> adp_h + glucys_h + h_h + pi_h	Cz08g13040.t1
574	Cz_0518	glutathione synthase	atp_h + glucys_h + gly_h --> adp_h + gthrd_h + 2.0 h_h + pi_h	Cz15g21040.t1
575	Cz_0519	glutamate---ammonia ligase, chloroplast	atp_h + glu_L_h + nh4_h --> adp_h + gln_L_h + h_h + pi_h	( Cz12g28130.t1 or Cz11g09250.t1 or Cz01g04100.t1 ) or ( ( Cz12g28130.t1 or Cz11g09250.t1 or Cz01g04100.t1 ) or ( Cz12g28130.t1 or Cz11g09250.t1 or Cz01g04100.t1 ) )
576	Cz_0520	glutamate---ammonia ligase, mitochondria	atp_m + glu_L_m + nh4_m --> adp_m + gln_L_m + h_m + pi_m
577	Cz_0521	glutamate synthase (NADH)	akg_h + gln_L_h + h_h + nadh_h --> 2.0 glu_L_h + nad_h	Cz08g04180.t1 or Cz10g25220.t1
578	Cz_0522	glutamate dehydrogenase	glu_L_h + h2o_h + nad_h --> akg_h + h_h + nadh_h + nh4_h
579	Cz_0523	glutamate dehydrogenase [NAD(P)+]	glu_L_h + h2o_h + nadp_h --> akg_h + h_h + nadph_h + nh4_h
580	Cz_0524	AMP,sulfite:glutathione-disulfide oxidoreductase (adenosine-5'-phosphosulfate-forming), cytosol	amp_c + gthox_c + h_c + hso3_c <=> aps_c + 2.0 gthrd_c	Cz02g19090.t1
581	Cz_0525	AMP,sulfite:glutathione-disulfide oxidoreductase (adenosine-5'-phosphosulfate-forming), chloroplast	amp_h + gthox_h + h_h + hso3_h <=> aps_h + 2.0 gthrd_h	Cz02g19090.t1
582	Cz_0526	AMP,sulfite:glutathione-disulfide oxidoreductase (adenosine-5'-phosphosulfate-forming), mitochondria	amp_m + gthox_m + h_m + hso3_m <=> aps_m + 2.0 gthrd_m	Cz02g19090.t1
583	Cz_0527	glutathione:hydrogen-peroxide oxidoreductase	2.0 gthrd_c + h2o2_c --> gthox_c + 2.0 h2o_c	( Cz04g23200.t1 or Cz06g10300.t1 or Cz12g02050.t1 ) or ( Cz04g23200.t1 or Cz06g10300.t1 or Cz12g02050.t1 )
584	Cz_0528	5-oxo-L-proline amidohydrolase (ATP-hydrolysing)	5op_c + atp_c + 2.0 h2o_c --> adp_c + glu_L_c + h_c + pi_c	Cz04g06210.t1 or Cz04g06220.t1 or Cz04g06230.t1
585	Cz_0529	glutathione gamma-glutamylaminopeptidase	gthrd_c + h2o_c --> cys_gly_c + glu_L_c	Cz10g09240.t1 or Cz09g06160.t1
586	Cz_0530	L-cysteinylglycine dipeptidase	cys_gly_c + h2o_c + h_c --> cys_L_c + gly_c	( Cz09g05170.t1 or Cz09g00200.t1 or Cz09g00210.t1 or Cz19g10110.t1 ) or Cz12g12290.t1 or Cz12g12290.t1
587	Cz_0531	alcohol dehydrogenase (glycerol, NAD)	glyald_c + h_c + nadh_c <=> glyc_c + nad_c	Cz11g14080.t1 or Cz14g09220.t1 or Cz04g39250.t1 or Cz14g10020.t1 or Cz01g31200.t1 or Cz11g06060.t1 or Cz02g09230.t1 or Cz09g24110.t1 or Cz07g10050.t1
588	Cz_0532	alcohol dehydrogenase (glycerol, NADP)	glyald_c + h_c + nadph_c <=> glyc_c + nadp_c	Cz11g14080.t1 or Cz14g09220.t1 or Cz04g39250.t1 or Cz14g10020.t1 or Cz01g31200.t1 or Cz11g06060.t1 or Cz02g09230.t1 or Cz09g24110.t1 or Cz07g10050.t1
589	Cz_0533	glyceraldehyde oxidoreductase (NAD)	glyc_R_c + 2.0 h_c + nadh_c <=> glyald_c + h2o_c + nad_c	Cz03g20090.t1 or Cz11g04290.t1 or Cz03g10210.t1 or Cz05g02090.t1 or Cz03g36230.t1 or Cz06g05120.t1 or Cz09g10170.t1 or Cz12g20220.t1
590	Cz_0534	acyl-CoA: diacylglycerol acyltransferase (16:0)	12dgr16018111Z_c + pmtcoa_c --> coa_c + tag16018111Z160_c	( Cz06g04190.t1 or Cz09g08290.t1 ) or ( Cz06g35060.t1 or Cz06g22030.t1 or Cz11g24150.t1 or Cz09g27290.t1 ) or ( Cz11g24150.t1 or Cz06g35060.t1 or Cz09g27290.t1 or Cz11g21100.t1 or Cz06g22030.t1 or Cz08g14220.t1 ) or ( Cz09g27290.t1 or Cz11g21100.t1 or Cz08g14220.t1 or Cz15g22140.t1 or Cz06g22030.t1 or Cz11g24150.t1 ) or ( Cz09g27290.t1 or Cz11g21100.t1 or Cz08g14220.t1 or Cz15g22140.t1 or Cz11g24150.t1 ) or ( Cz09g27290.t1 or Cz11g21100.t1 or Cz08g14220.t1 or Cz15g22140.t1 )
591	Cz_0535	acyl-CoA: diacylglycerol acyltransferase (18:0)	12dgr16018111Z_c + ocdccoa_c --> coa_c + tag16018111Z180_c	( Cz06g04190.t1 or Cz09g08290.t1 ) or ( Cz06g35060.t1 or Cz06g22030.t1 or Cz11g24150.t1 or Cz09g27290.t1 ) or ( Cz11g24150.t1 or Cz06g35060.t1 or Cz09g27290.t1 or Cz11g21100.t1 or Cz06g22030.t1 or Cz08g14220.t1 ) or ( Cz09g27290.t1 or Cz11g21100.t1 or Cz08g14220.t1 or Cz15g22140.t1 or Cz06g22030.t1 or Cz11g24150.t1 ) or ( Cz09g27290.t1 or Cz11g21100.t1 or Cz08g14220.t1 or Cz15g22140.t1 or Cz11g24150.t1 ) or ( Cz09g27290.t1 or Cz11g21100.t1 or Cz08g14220.t1 or Cz15g22140.t1 )
592	Cz_0536	acyl-CoA: diacylglycerol acyltransferase (18:1(11Z))	12dgr16018111Z_c + ocdcecoa_c --> coa_c + tag16018111Z18111Z_c	( Cz06g04190.t1 or Cz09g08290.t1 ) or ( Cz06g35060.t1 or Cz06g22030.t1 or Cz11g24150.t1 or Cz09g27290.t1 ) or ( Cz11g24150.t1 or Cz06g35060.t1 or Cz09g27290.t1 or Cz11g21100.t1 or Cz06g22030.t1 or Cz08g14220.t1 ) or ( Cz09g27290.t1 or Cz11g21100.t1 or Cz08g14220.t1 or Cz15g22140.t1 or Cz06g22030.t1 or Cz11g24150.t1 ) or ( Cz09g27290.t1 or Cz11g21100.t1 or Cz08g14220.t1 or Cz15g22140.t1 or Cz11g24150.t1 ) or ( Cz09g27290.t1 or Cz11g21100.t1 or Cz08g14220.t1 or Cz15g22140.t1 )
593	Cz_0537	acyl-CoA: diacylglycerol acyltransferase (18:1(9Z))	12dgr16018111Z_c + ocdce9coa_c --> coa_c + tag16018111Z1819Z_c	( Cz06g04190.t1 or Cz09g08290.t1 ) or ( Cz06g35060.t1 or Cz06g22030.t1 or Cz11g24150.t1 or Cz09g27290.t1 ) or ( Cz11g24150.t1 or Cz06g35060.t1 or Cz09g27290.t1 or Cz11g21100.t1 or Cz06g22030.t1 or Cz08g14220.t1 ) or ( Cz09g27290.t1 or Cz11g21100.t1 or Cz08g14220.t1 or Cz15g22140.t1 or Cz06g22030.t1 or Cz11g24150.t1 ) or ( Cz09g27290.t1 or Cz11g21100.t1 or Cz08g14220.t1 or Cz15g22140.t1 or Cz11g24150.t1 ) or ( Cz09g27290.t1 or Cz11g21100.t1 or Cz08g14220.t1 or Cz15g22140.t1 )
594	Cz_0538	acyl-CoA: diacylglycerol acyltransferase (18:3(5Z,9Z,12Z))	12dgr16018111Z_c + pacoa_c --> coa_c + tag16018111Z1835Z9Z12Z_c	( Cz06g04190.t1 or Cz09g08290.t1 ) or ( Cz06g35060.t1 or Cz06g22030.t1 or Cz11g24150.t1 or Cz09g27290.t1 ) or ( Cz11g24150.t1 or Cz06g35060.t1 or Cz09g27290.t1 or Cz11g21100.t1 or Cz06g22030.t1 or Cz08g14220.t1 ) or ( Cz09g27290.t1 or Cz11g21100.t1 or Cz08g14220.t1 or Cz15g22140.t1 or Cz06g22030.t1 or Cz11g24150.t1 ) or ( Cz09g27290.t1 or Cz11g21100.t1 or Cz08g14220.t1 or Cz15g22140.t1 or Cz11g24150.t1 ) or ( Cz09g27290.t1 or Cz11g21100.t1 or Cz08g14220.t1 or Cz15g22140.t1 )
595	Cz_0539	acyl-CoA: diacylglycerol acyltransferase (18:4(5Z,9Z,12Z,15Z))	12dgr16018111Z_c + cacoa_c --> coa_c + tag16018111Z1845Z9Z12Z15Z_c	( Cz06g04190.t1 or Cz09g08290.t1 ) or ( Cz06g35060.t1 or Cz06g22030.t1 or Cz11g24150.t1 or Cz09g27290.t1 ) or ( Cz11g24150.t1 or Cz06g35060.t1 or Cz09g27290.t1 or Cz11g21100.t1 or Cz06g22030.t1 or Cz08g14220.t1 ) or ( Cz09g27290.t1 or Cz11g21100.t1 or Cz08g14220.t1 or Cz15g22140.t1 or Cz06g22030.t1 or Cz11g24150.t1 ) or ( Cz09g27290.t1 or Cz11g21100.t1 or Cz08g14220.t1 or Cz15g22140.t1 or Cz11g24150.t1 ) or ( Cz09g27290.t1 or Cz11g21100.t1 or Cz08g14220.t1 or Cz15g22140.t1 )
596	Cz_0540	acyl-CoA: diacylglycerol acyltransferase (16:0)	12dgr1601819Z_c + pmtcoa_c --> coa_c + tag1601819Z160_c	( Cz06g04190.t1 or Cz09g08290.t1 ) or ( Cz06g35060.t1 or Cz06g22030.t1 or Cz11g24150.t1 or Cz09g27290.t1 ) or ( Cz11g24150.t1 or Cz06g35060.t1 or Cz09g27290.t1 or Cz11g21100.t1 or Cz06g22030.t1 or Cz08g14220.t1 ) or ( Cz09g27290.t1 or Cz11g21100.t1 or Cz08g14220.t1 or Cz15g22140.t1 or Cz06g22030.t1 or Cz11g24150.t1 ) or ( Cz09g27290.t1 or Cz11g21100.t1 or Cz08g14220.t1 or Cz15g22140.t1 or Cz11g24150.t1 ) or ( Cz09g27290.t1 or Cz11g21100.t1 or Cz08g14220.t1 or Cz15g22140.t1 )
597	Cz_0541	acyl-CoA: diacylglycerol acyltransferase (18:0)	12dgr1601819Z_c + ocdccoa_c --> coa_c + tag1601819Z180_c	( Cz06g04190.t1 or Cz09g08290.t1 ) or ( Cz06g35060.t1 or Cz06g22030.t1 or Cz11g24150.t1 or Cz09g27290.t1 ) or ( Cz11g24150.t1 or Cz06g35060.t1 or Cz09g27290.t1 or Cz11g21100.t1 or Cz06g22030.t1 or Cz08g14220.t1 ) or ( Cz09g27290.t1 or Cz11g21100.t1 or Cz08g14220.t1 or Cz15g22140.t1 or Cz06g22030.t1 or Cz11g24150.t1 ) or ( Cz09g27290.t1 or Cz11g21100.t1 or Cz08g14220.t1 or Cz15g22140.t1 or Cz11g24150.t1 ) or ( Cz09g27290.t1 or Cz11g21100.t1 or Cz08g14220.t1 or Cz15g22140.t1 )
598	Cz_0542	acyl-CoA: diacylglycerol acyltransferase (18:1(11Z))	12dgr1601819Z_c + ocdcecoa_c --> coa_c + tag1601819Z18111Z_c	( Cz06g04190.t1 or Cz09g08290.t1 ) or ( Cz06g35060.t1 or Cz06g22030.t1 or Cz11g24150.t1 or Cz09g27290.t1 ) or ( Cz11g24150.t1 or Cz06g35060.t1 or Cz09g27290.t1 or Cz11g21100.t1 or Cz06g22030.t1 or Cz08g14220.t1 ) or ( Cz09g27290.t1 or Cz11g21100.t1 or Cz08g14220.t1 or Cz15g22140.t1 or Cz06g22030.t1 or Cz11g24150.t1 ) or ( Cz09g27290.t1 or Cz11g21100.t1 or Cz08g14220.t1 or Cz15g22140.t1 or Cz11g24150.t1 ) or ( Cz09g27290.t1 or Cz11g21100.t1 or Cz08g14220.t1 or Cz15g22140.t1 )
599	Cz_0543	acyl-CoA: diacylglycerol acyltransferase (18:1(9Z))	12dgr1601819Z_c + ocdce9coa_c --> coa_c + tag1601819Z1819Z_c	( Cz06g04190.t1 or Cz09g08290.t1 ) or ( Cz06g35060.t1 or Cz06g22030.t1 or Cz11g24150.t1 or Cz09g27290.t1 ) or ( Cz11g24150.t1 or Cz06g35060.t1 or Cz09g27290.t1 or Cz11g21100.t1 or Cz06g22030.t1 or Cz08g14220.t1 ) or ( Cz09g27290.t1 or Cz11g21100.t1 or Cz08g14220.t1 or Cz15g22140.t1 or Cz06g22030.t1 or Cz11g24150.t1 ) or ( Cz09g27290.t1 or Cz11g21100.t1 or Cz08g14220.t1 or Cz15g22140.t1 or Cz11g24150.t1 ) or ( Cz09g27290.t1 or Cz11g21100.t1 or Cz08g14220.t1 or Cz15g22140.t1 )
600	Cz_0544	acyl-CoA: diacylglycerol acyltransferase (18:3(5Z,9Z,12Z))	12dgr1601819Z_c + pacoa_c --> coa_c + tag1601819Z1835Z9Z12Z_c	( Cz06g04190.t1 or Cz09g08290.t1 ) or ( Cz06g35060.t1 or Cz06g22030.t1 or Cz11g24150.t1 or Cz09g27290.t1 ) or ( Cz11g24150.t1 or Cz06g35060.t1 or Cz09g27290.t1 or Cz11g21100.t1 or Cz06g22030.t1 or Cz08g14220.t1 ) or ( Cz09g27290.t1 or Cz11g21100.t1 or Cz08g14220.t1 or Cz15g22140.t1 or Cz06g22030.t1 or Cz11g24150.t1 ) or ( Cz09g27290.t1 or Cz11g21100.t1 or Cz08g14220.t1 or Cz15g22140.t1 or Cz11g24150.t1 ) or ( Cz09g27290.t1 or Cz11g21100.t1 or Cz08g14220.t1 or Cz15g22140.t1 )
601	Cz_0545	acyl-CoA: diacylglycerol acyltransferase (18:4(5Z,9Z,12Z,15Z))	12dgr1601819Z_c + cacoa_c --> coa_c + tag1601819Z1845Z9Z12Z15Z_c	( Cz06g04190.t1 or Cz09g08290.t1 ) or ( Cz06g35060.t1 or Cz06g22030.t1 or Cz11g24150.t1 or Cz09g27290.t1 ) or ( Cz11g24150.t1 or Cz06g35060.t1 or Cz09g27290.t1 or Cz11g21100.t1 or Cz06g22030.t1 or Cz08g14220.t1 ) or ( Cz09g27290.t1 or Cz11g21100.t1 or Cz08g14220.t1 or Cz15g22140.t1 or Cz06g22030.t1 or Cz11g24150.t1 ) or ( Cz09g27290.t1 or Cz11g21100.t1 or Cz08g14220.t1 or Cz15g22140.t1 or Cz11g24150.t1 ) or ( Cz09g27290.t1 or Cz11g21100.t1 or Cz08g14220.t1 or Cz15g22140.t1 )
602	Cz_0546	acyl-CoA: diacylglycerol acyltransferase (16:0)	12dgr1801819Z_c + pmtcoa_c --> coa_c + tag1801819Z160_c	( Cz06g04190.t1 or Cz09g08290.t1 ) or ( Cz06g35060.t1 or Cz06g22030.t1 or Cz11g24150.t1 or Cz09g27290.t1 ) or ( Cz11g24150.t1 or Cz06g35060.t1 or Cz09g27290.t1 or Cz11g21100.t1 or Cz06g22030.t1 or Cz08g14220.t1 ) or ( Cz09g27290.t1 or Cz11g21100.t1 or Cz08g14220.t1 or Cz15g22140.t1 or Cz06g22030.t1 or Cz11g24150.t1 ) or ( Cz09g27290.t1 or Cz11g21100.t1 or Cz08g14220.t1 or Cz15g22140.t1 or Cz11g24150.t1 ) or ( Cz09g27290.t1 or Cz11g21100.t1 or Cz08g14220.t1 or Cz15g22140.t1 )
603	Cz_0547	acyl-CoA: diacylglycerol acyltransferase (18:0)	12dgr1801819Z_c + ocdccoa_c --> coa_c + tag1801819Z180_c	( Cz06g04190.t1 or Cz09g08290.t1 ) or ( Cz06g35060.t1 or Cz06g22030.t1 or Cz11g24150.t1 or Cz09g27290.t1 ) or ( Cz11g24150.t1 or Cz06g35060.t1 or Cz09g27290.t1 or Cz11g21100.t1 or Cz06g22030.t1 or Cz08g14220.t1 ) or ( Cz09g27290.t1 or Cz11g21100.t1 or Cz08g14220.t1 or Cz15g22140.t1 or Cz06g22030.t1 or Cz11g24150.t1 ) or ( Cz09g27290.t1 or Cz11g21100.t1 or Cz08g14220.t1 or Cz15g22140.t1 or Cz11g24150.t1 ) or ( Cz09g27290.t1 or Cz11g21100.t1 or Cz08g14220.t1 or Cz15g22140.t1 )
604	Cz_0548	acyl-CoA: diacylglycerol acyltransferase (18:1(11Z))	12dgr1801819Z_c + ocdcecoa_c --> coa_c + tag1801819Z18111Z_c	( Cz06g04190.t1 or Cz09g08290.t1 ) or ( Cz06g35060.t1 or Cz06g22030.t1 or Cz11g24150.t1 or Cz09g27290.t1 ) or ( Cz11g24150.t1 or Cz06g35060.t1 or Cz09g27290.t1 or Cz11g21100.t1 or Cz06g22030.t1 or Cz08g14220.t1 ) or ( Cz09g27290.t1 or Cz11g21100.t1 or Cz08g14220.t1 or Cz15g22140.t1 or Cz06g22030.t1 or Cz11g24150.t1 ) or ( Cz09g27290.t1 or Cz11g21100.t1 or Cz08g14220.t1 or Cz15g22140.t1 or Cz11g24150.t1 ) or ( Cz09g27290.t1 or Cz11g21100.t1 or Cz08g14220.t1 or Cz15g22140.t1 )
605	Cz_0549	acyl-CoA: diacylglycerol acyltransferase (18:1(9Z))	12dgr1801819Z_c + ocdce9coa_c --> coa_c + tag1801819Z1819Z_c	( Cz06g04190.t1 or Cz09g08290.t1 ) or ( Cz06g35060.t1 or Cz06g22030.t1 or Cz11g24150.t1 or Cz09g27290.t1 ) or ( Cz11g24150.t1 or Cz06g35060.t1 or Cz09g27290.t1 or Cz11g21100.t1 or Cz06g22030.t1 or Cz08g14220.t1 ) or ( Cz09g27290.t1 or Cz11g21100.t1 or Cz08g14220.t1 or Cz15g22140.t1 or Cz06g22030.t1 or Cz11g24150.t1 ) or ( Cz09g27290.t1 or Cz11g21100.t1 or Cz08g14220.t1 or Cz15g22140.t1 or Cz11g24150.t1 ) or ( Cz09g27290.t1 or Cz11g21100.t1 or Cz08g14220.t1 or Cz15g22140.t1 )
606	Cz_0550	acyl-CoA: diacylglycerol acyltransferase (18:3(5Z,9Z,12Z))	12dgr1801819Z_c + pacoa_c --> coa_c + tag1801819Z1835Z9Z12Z_c	( Cz06g04190.t1 or Cz09g08290.t1 ) or ( Cz06g35060.t1 or Cz06g22030.t1 or Cz11g24150.t1 or Cz09g27290.t1 ) or ( Cz11g24150.t1 or Cz06g35060.t1 or Cz09g27290.t1 or Cz11g21100.t1 or Cz06g22030.t1 or Cz08g14220.t1 ) or ( Cz09g27290.t1 or Cz11g21100.t1 or Cz08g14220.t1 or Cz15g22140.t1 or Cz06g22030.t1 or Cz11g24150.t1 ) or ( Cz09g27290.t1 or Cz11g21100.t1 or Cz08g14220.t1 or Cz15g22140.t1 or Cz11g24150.t1 ) or ( Cz09g27290.t1 or Cz11g21100.t1 or Cz08g14220.t1 or Cz15g22140.t1 )
607	Cz_0551	acyl-CoA: diacylglycerol acyltransferase (18:4(5Z,9Z,12Z,15Z))	12dgr1801819Z_c + cacoa_c --> coa_c + tag1801819Z1845Z9Z12Z15Z_c	( Cz06g04190.t1 or Cz09g08290.t1 ) or ( Cz06g35060.t1 or Cz06g22030.t1 or Cz11g24150.t1 or Cz09g27290.t1 ) or ( Cz11g24150.t1 or Cz06g35060.t1 or Cz09g27290.t1 or Cz11g21100.t1 or Cz06g22030.t1 or Cz08g14220.t1 ) or ( Cz09g27290.t1 or Cz11g21100.t1 or Cz08g14220.t1 or Cz15g22140.t1 or Cz06g22030.t1 or Cz11g24150.t1 ) or ( Cz09g27290.t1 or Cz11g21100.t1 or Cz08g14220.t1 or Cz15g22140.t1 or Cz11g24150.t1 ) or ( Cz09g27290.t1 or Cz11g21100.t1 or Cz08g14220.t1 or Cz15g22140.t1 )
608	Cz_0552	acyl-CoA: diacylglycerol acyltransferase (16:0)	12dgr18111Z18111Z_c + pmtcoa_c --> coa_c + tag18111Z18111Z160_c	( Cz06g04190.t1 or Cz09g08290.t1 ) or ( Cz06g35060.t1 or Cz06g22030.t1 or Cz11g24150.t1 or Cz09g27290.t1 ) or ( Cz11g24150.t1 or Cz06g35060.t1 or Cz09g27290.t1 or Cz11g21100.t1 or Cz06g22030.t1 or Cz08g14220.t1 ) or ( Cz09g27290.t1 or Cz11g21100.t1 or Cz08g14220.t1 or Cz15g22140.t1 or Cz06g22030.t1 or Cz11g24150.t1 ) or ( Cz09g27290.t1 or Cz11g21100.t1 or Cz08g14220.t1 or Cz15g22140.t1 or Cz11g24150.t1 ) or ( Cz09g27290.t1 or Cz11g21100.t1 or Cz08g14220.t1 or Cz15g22140.t1 )
609	Cz_0553	acyl-CoA: diacylglycerol acyltransferase (18:0)	12dgr18111Z18111Z_c + ocdccoa_c --> coa_c + tag18111Z18111Z180_c	( Cz06g04190.t1 or Cz09g08290.t1 ) or ( Cz06g35060.t1 or Cz06g22030.t1 or Cz11g24150.t1 or Cz09g27290.t1 ) or ( Cz11g24150.t1 or Cz06g35060.t1 or Cz09g27290.t1 or Cz11g21100.t1 or Cz06g22030.t1 or Cz08g14220.t1 ) or ( Cz09g27290.t1 or Cz11g21100.t1 or Cz08g14220.t1 or Cz15g22140.t1 or Cz06g22030.t1 or Cz11g24150.t1 ) or ( Cz09g27290.t1 or Cz11g21100.t1 or Cz08g14220.t1 or Cz15g22140.t1 or Cz11g24150.t1 ) or ( Cz09g27290.t1 or Cz11g21100.t1 or Cz08g14220.t1 or Cz15g22140.t1 )
610	Cz_0554	acyl-CoA: diacylglycerol acyltransferase (18:1(11Z))	12dgr18111Z18111Z_c + ocdcecoa_c --> coa_c + tag18111Z18111Z18111Z_c	( Cz06g04190.t1 or Cz09g08290.t1 ) or ( Cz06g35060.t1 or Cz06g22030.t1 or Cz11g24150.t1 or Cz09g27290.t1 ) or ( Cz11g24150.t1 or Cz06g35060.t1 or Cz09g27290.t1 or Cz11g21100.t1 or Cz06g22030.t1 or Cz08g14220.t1 ) or ( Cz09g27290.t1 or Cz11g21100.t1 or Cz08g14220.t1 or Cz15g22140.t1 or Cz06g22030.t1 or Cz11g24150.t1 ) or ( Cz09g27290.t1 or Cz11g21100.t1 or Cz08g14220.t1 or Cz15g22140.t1 or Cz11g24150.t1 ) or ( Cz09g27290.t1 or Cz11g21100.t1 or Cz08g14220.t1 or Cz15g22140.t1 )
611	Cz_0555	acyl-CoA: diacylglycerol acyltransferase (18:1(9Z))	12dgr18111Z18111Z_c + ocdce9coa_c --> coa_c + tag18111Z18111Z1819Z_c	( Cz06g04190.t1 or Cz09g08290.t1 ) or ( Cz06g35060.t1 or Cz06g22030.t1 or Cz11g24150.t1 or Cz09g27290.t1 ) or ( Cz11g24150.t1 or Cz06g35060.t1 or Cz09g27290.t1 or Cz11g21100.t1 or Cz06g22030.t1 or Cz08g14220.t1 ) or ( Cz09g27290.t1 or Cz11g21100.t1 or Cz08g14220.t1 or Cz15g22140.t1 or Cz06g22030.t1 or Cz11g24150.t1 ) or ( Cz09g27290.t1 or Cz11g21100.t1 or Cz08g14220.t1 or Cz15g22140.t1 or Cz11g24150.t1 ) or ( Cz09g27290.t1 or Cz11g21100.t1 or Cz08g14220.t1 or Cz15g22140.t1 )
612	Cz_0556	acyl-CoA: diacylglycerol acyltransferase (18:3(5Z,9Z,12Z))	12dgr18111Z18111Z_c + pacoa_c --> coa_c + tag18111Z18111Z1835Z9Z12Z_c	( Cz06g04190.t1 or Cz09g08290.t1 ) or ( Cz06g35060.t1 or Cz06g22030.t1 or Cz11g24150.t1 or Cz09g27290.t1 ) or ( Cz11g24150.t1 or Cz06g35060.t1 or Cz09g27290.t1 or Cz11g21100.t1 or Cz06g22030.t1 or Cz08g14220.t1 ) or ( Cz09g27290.t1 or Cz11g21100.t1 or Cz08g14220.t1 or Cz15g22140.t1 or Cz06g22030.t1 or Cz11g24150.t1 ) or ( Cz09g27290.t1 or Cz11g21100.t1 or Cz08g14220.t1 or Cz15g22140.t1 or Cz11g24150.t1 ) or ( Cz09g27290.t1 or Cz11g21100.t1 or Cz08g14220.t1 or Cz15g22140.t1 )
613	Cz_0557	acyl-CoA: diacylglycerol acyltransferase (18:4(5Z,9Z,12Z,15Z))	12dgr18111Z18111Z_c + cacoa_c --> coa_c + tag18111Z18111Z1845Z9Z12Z15Z_c	( Cz06g04190.t1 or Cz09g08290.t1 ) or ( Cz06g35060.t1 or Cz06g22030.t1 or Cz11g24150.t1 or Cz09g27290.t1 ) or ( Cz11g24150.t1 or Cz06g35060.t1 or Cz09g27290.t1 or Cz11g21100.t1 or Cz06g22030.t1 or Cz08g14220.t1 ) or ( Cz09g27290.t1 or Cz11g21100.t1 or Cz08g14220.t1 or Cz15g22140.t1 or Cz06g22030.t1 or Cz11g24150.t1 ) or ( Cz09g27290.t1 or Cz11g21100.t1 or Cz08g14220.t1 or Cz15g22140.t1 or Cz11g24150.t1 ) or ( Cz09g27290.t1 or Cz11g21100.t1 or Cz08g14220.t1 or Cz15g22140.t1 )
614	Cz_0558	acyl-CoA: diacylglycerol acyltransferase (16:0)	12dgr18111Z1819Z_c + pmtcoa_c --> coa_c + tag18111Z1819Z160_c	( Cz06g04190.t1 or Cz09g08290.t1 ) or ( Cz06g35060.t1 or Cz06g22030.t1 or Cz11g24150.t1 or Cz09g27290.t1 ) or ( Cz11g24150.t1 or Cz06g35060.t1 or Cz09g27290.t1 or Cz11g21100.t1 or Cz06g22030.t1 or Cz08g14220.t1 ) or ( Cz09g27290.t1 or Cz11g21100.t1 or Cz08g14220.t1 or Cz15g22140.t1 or Cz06g22030.t1 or Cz11g24150.t1 ) or ( Cz09g27290.t1 or Cz11g21100.t1 or Cz08g14220.t1 or Cz15g22140.t1 or Cz11g24150.t1 ) or ( Cz09g27290.t1 or Cz11g21100.t1 or Cz08g14220.t1 or Cz15g22140.t1 )
615	Cz_0559	acyl-CoA: diacylglycerol acyltransferase (18:0)	12dgr18111Z1819Z_c + ocdccoa_c --> coa_c + tag18111Z1819Z180_c	( Cz06g04190.t1 or Cz09g08290.t1 ) or ( Cz06g35060.t1 or Cz06g22030.t1 or Cz11g24150.t1 or Cz09g27290.t1 ) or ( Cz11g24150.t1 or Cz06g35060.t1 or Cz09g27290.t1 or Cz11g21100.t1 or Cz06g22030.t1 or Cz08g14220.t1 ) or ( Cz09g27290.t1 or Cz11g21100.t1 or Cz08g14220.t1 or Cz15g22140.t1 or Cz06g22030.t1 or Cz11g24150.t1 ) or ( Cz09g27290.t1 or Cz11g21100.t1 or Cz08g14220.t1 or Cz15g22140.t1 or Cz11g24150.t1 ) or ( Cz09g27290.t1 or Cz11g21100.t1 or Cz08g14220.t1 or Cz15g22140.t1 )
616	Cz_0560	acyl-CoA: diacylglycerol acyltransferase (18:1(11Z))	12dgr18111Z1819Z_c + ocdcecoa_c --> coa_c + tag18111Z1819Z18111Z_c	( Cz06g04190.t1 or Cz09g08290.t1 ) or ( Cz06g35060.t1 or Cz06g22030.t1 or Cz11g24150.t1 or Cz09g27290.t1 ) or ( Cz11g24150.t1 or Cz06g35060.t1 or Cz09g27290.t1 or Cz11g21100.t1 or Cz06g22030.t1 or Cz08g14220.t1 ) or ( Cz09g27290.t1 or Cz11g21100.t1 or Cz08g14220.t1 or Cz15g22140.t1 or Cz06g22030.t1 or Cz11g24150.t1 ) or ( Cz09g27290.t1 or Cz11g21100.t1 or Cz08g14220.t1 or Cz15g22140.t1 or Cz11g24150.t1 ) or ( Cz09g27290.t1 or Cz11g21100.t1 or Cz08g14220.t1 or Cz15g22140.t1 )
617	Cz_0561	acyl-CoA: diacylglycerol acyltransferase (18:1(9Z))	12dgr18111Z1819Z_c + ocdce9coa_c --> coa_c + tag18111Z1819Z1819Z_c	( Cz06g04190.t1 or Cz09g08290.t1 ) or ( Cz06g35060.t1 or Cz06g22030.t1 or Cz11g24150.t1 or Cz09g27290.t1 ) or ( Cz11g24150.t1 or Cz06g35060.t1 or Cz09g27290.t1 or Cz11g21100.t1 or Cz06g22030.t1 or Cz08g14220.t1 ) or ( Cz09g27290.t1 or Cz11g21100.t1 or Cz08g14220.t1 or Cz15g22140.t1 or Cz06g22030.t1 or Cz11g24150.t1 ) or ( Cz09g27290.t1 or Cz11g21100.t1 or Cz08g14220.t1 or Cz15g22140.t1 or Cz11g24150.t1 ) or ( Cz09g27290.t1 or Cz11g21100.t1 or Cz08g14220.t1 or Cz15g22140.t1 )
618	Cz_0562	acyl-CoA: diacylglycerol acyltransferase (18:3(5Z,9Z,12Z))	12dgr18111Z1819Z_c + pacoa_c --> coa_c + tag18111Z1819Z1835Z9Z12Z_c	( Cz06g04190.t1 or Cz09g08290.t1 ) or ( Cz06g35060.t1 or Cz06g22030.t1 or Cz11g24150.t1 or Cz09g27290.t1 ) or ( Cz11g24150.t1 or Cz06g35060.t1 or Cz09g27290.t1 or Cz11g21100.t1 or Cz06g22030.t1 or Cz08g14220.t1 ) or ( Cz09g27290.t1 or Cz11g21100.t1 or Cz08g14220.t1 or Cz15g22140.t1 or Cz06g22030.t1 or Cz11g24150.t1 ) or ( Cz09g27290.t1 or Cz11g21100.t1 or Cz08g14220.t1 or Cz15g22140.t1 or Cz11g24150.t1 ) or ( Cz09g27290.t1 or Cz11g21100.t1 or Cz08g14220.t1 or Cz15g22140.t1 )
619	Cz_0563	acyl-CoA: diacylglycerol acyltransferase (18:4(5Z,9Z,12Z,15Z))	12dgr18111Z1819Z_c + cacoa_c --> coa_c + tag18111Z1819Z1845Z9Z12Z15Z_c	( Cz06g04190.t1 or Cz09g08290.t1 ) or ( Cz06g35060.t1 or Cz06g22030.t1 or Cz11g24150.t1 or Cz09g27290.t1 ) or ( Cz11g24150.t1 or Cz06g35060.t1 or Cz09g27290.t1 or Cz11g21100.t1 or Cz06g22030.t1 or Cz08g14220.t1 ) or ( Cz09g27290.t1 or Cz11g21100.t1 or Cz08g14220.t1 or Cz15g22140.t1 or Cz06g22030.t1 or Cz11g24150.t1 ) or ( Cz09g27290.t1 or Cz11g21100.t1 or Cz08g14220.t1 or Cz15g22140.t1 or Cz11g24150.t1 ) or ( Cz09g27290.t1 or Cz11g21100.t1 or Cz08g14220.t1 or Cz15g22140.t1 )
620	Cz_0564	acyl-CoA: diacylglycerol acyltransferase (16:0)	12dgr1819Z18111Z_c + pmtcoa_c --> coa_c + tag1819Z18111Z160_c	( Cz06g04190.t1 or Cz09g08290.t1 ) or ( Cz06g35060.t1 or Cz06g22030.t1 or Cz11g24150.t1 or Cz09g27290.t1 ) or ( Cz11g24150.t1 or Cz06g35060.t1 or Cz09g27290.t1 or Cz11g21100.t1 or Cz06g22030.t1 or Cz08g14220.t1 ) or ( Cz09g27290.t1 or Cz11g21100.t1 or Cz08g14220.t1 or Cz15g22140.t1 or Cz06g22030.t1 or Cz11g24150.t1 ) or ( Cz09g27290.t1 or Cz11g21100.t1 or Cz08g14220.t1 or Cz15g22140.t1 or Cz11g24150.t1 ) or ( Cz09g27290.t1 or Cz11g21100.t1 or Cz08g14220.t1 or Cz15g22140.t1 )
621	Cz_0565	acyl-CoA: diacylglycerol acyltransferase (18:0)	12dgr1819Z18111Z_c + ocdccoa_c --> coa_c + tag1819Z18111Z180_c	( Cz06g04190.t1 or Cz09g08290.t1 ) or ( Cz06g35060.t1 or Cz06g22030.t1 or Cz11g24150.t1 or Cz09g27290.t1 ) or ( Cz11g24150.t1 or Cz06g35060.t1 or Cz09g27290.t1 or Cz11g21100.t1 or Cz06g22030.t1 or Cz08g14220.t1 ) or ( Cz09g27290.t1 or Cz11g21100.t1 or Cz08g14220.t1 or Cz15g22140.t1 or Cz06g22030.t1 or Cz11g24150.t1 ) or ( Cz09g27290.t1 or Cz11g21100.t1 or Cz08g14220.t1 or Cz15g22140.t1 or Cz11g24150.t1 ) or ( Cz09g27290.t1 or Cz11g21100.t1 or Cz08g14220.t1 or Cz15g22140.t1 )
622	Cz_0566	acyl-CoA: diacylglycerol acyltransferase (18:1(11Z))	12dgr1819Z18111Z_c + ocdcecoa_c --> coa_c + tag1819Z18111Z18111Z_c	( Cz06g04190.t1 or Cz09g08290.t1 ) or ( Cz06g35060.t1 or Cz06g22030.t1 or Cz11g24150.t1 or Cz09g27290.t1 ) or ( Cz11g24150.t1 or Cz06g35060.t1 or Cz09g27290.t1 or Cz11g21100.t1 or Cz06g22030.t1 or Cz08g14220.t1 ) or ( Cz09g27290.t1 or Cz11g21100.t1 or Cz08g14220.t1 or Cz15g22140.t1 or Cz06g22030.t1 or Cz11g24150.t1 ) or ( Cz09g27290.t1 or Cz11g21100.t1 or Cz08g14220.t1 or Cz15g22140.t1 or Cz11g24150.t1 ) or ( Cz09g27290.t1 or Cz11g21100.t1 or Cz08g14220.t1 or Cz15g22140.t1 )
623	Cz_0567	acyl-CoA: diacylglycerol acyltransferase (18:1(9Z))	12dgr1819Z18111Z_c + ocdce9coa_c --> coa_c + tag1819Z18111Z1819Z_c	( Cz06g04190.t1 or Cz09g08290.t1 ) or ( Cz06g35060.t1 or Cz06g22030.t1 or Cz11g24150.t1 or Cz09g27290.t1 ) or ( Cz11g24150.t1 or Cz06g35060.t1 or Cz09g27290.t1 or Cz11g21100.t1 or Cz06g22030.t1 or Cz08g14220.t1 ) or ( Cz09g27290.t1 or Cz11g21100.t1 or Cz08g14220.t1 or Cz15g22140.t1 or Cz06g22030.t1 or Cz11g24150.t1 ) or ( Cz09g27290.t1 or Cz11g21100.t1 or Cz08g14220.t1 or Cz15g22140.t1 or Cz11g24150.t1 ) or ( Cz09g27290.t1 or Cz11g21100.t1 or Cz08g14220.t1 or Cz15g22140.t1 )
624	Cz_0568	acyl-CoA: diacylglycerol acyltransferase (18:3(5Z,9Z,12Z))	12dgr1819Z18111Z_c + pacoa_c --> coa_c + tag1819Z18111Z1835Z9Z12Z_c	( Cz06g04190.t1 or Cz09g08290.t1 ) or ( Cz06g35060.t1 or Cz06g22030.t1 or Cz11g24150.t1 or Cz09g27290.t1 ) or ( Cz11g24150.t1 or Cz06g35060.t1 or Cz09g27290.t1 or Cz11g21100.t1 or Cz06g22030.t1 or Cz08g14220.t1 ) or ( Cz09g27290.t1 or Cz11g21100.t1 or Cz08g14220.t1 or Cz15g22140.t1 or Cz06g22030.t1 or Cz11g24150.t1 ) or ( Cz09g27290.t1 or Cz11g21100.t1 or Cz08g14220.t1 or Cz15g22140.t1 or Cz11g24150.t1 ) or ( Cz09g27290.t1 or Cz11g21100.t1 or Cz08g14220.t1 or Cz15g22140.t1 )
625	Cz_0569	acyl-CoA: diacylglycerol acyltransferase (18:4(5Z,9Z,12Z,15Z))	12dgr1819Z18111Z_c + cacoa_c --> coa_c + tag1819Z18111Z1845Z9Z12Z15Z_c	( Cz06g04190.t1 or Cz09g08290.t1 ) or ( Cz06g35060.t1 or Cz06g22030.t1 or Cz11g24150.t1 or Cz09g27290.t1 ) or ( Cz11g24150.t1 or Cz06g35060.t1 or Cz09g27290.t1 or Cz11g21100.t1 or Cz06g22030.t1 or Cz08g14220.t1 ) or ( Cz09g27290.t1 or Cz11g21100.t1 or Cz08g14220.t1 or Cz15g22140.t1 or Cz06g22030.t1 or Cz11g24150.t1 ) or ( Cz09g27290.t1 or Cz11g21100.t1 or Cz08g14220.t1 or Cz15g22140.t1 or Cz11g24150.t1 ) or ( Cz09g27290.t1 or Cz11g21100.t1 or Cz08g14220.t1 or Cz15g22140.t1 )
626	Cz_0570	acyl-CoA: diacylglycerol acyltransferase (16:0)	12dgr1819Z1819Z_c + pmtcoa_c --> coa_c + tag1819Z1819Z160_c	( Cz06g04190.t1 or Cz09g08290.t1 ) or ( Cz06g35060.t1 or Cz06g22030.t1 or Cz11g24150.t1 or Cz09g27290.t1 ) or ( Cz11g24150.t1 or Cz06g35060.t1 or Cz09g27290.t1 or Cz11g21100.t1 or Cz06g22030.t1 or Cz08g14220.t1 ) or ( Cz09g27290.t1 or Cz11g21100.t1 or Cz08g14220.t1 or Cz15g22140.t1 or Cz06g22030.t1 or Cz11g24150.t1 ) or ( Cz09g27290.t1 or Cz11g21100.t1 or Cz08g14220.t1 or Cz15g22140.t1 or Cz11g24150.t1 ) or ( Cz09g27290.t1 or Cz11g21100.t1 or Cz08g14220.t1 or Cz15g22140.t1 )
627	Cz_0571	acyl-CoA: diacylglycerol acyltransferase (18:0)	12dgr1819Z1819Z_c + ocdccoa_c --> coa_c + tag1819Z1819Z180_c	( Cz06g04190.t1 or Cz09g08290.t1 ) or ( Cz06g35060.t1 or Cz06g22030.t1 or Cz11g24150.t1 or Cz09g27290.t1 ) or ( Cz11g24150.t1 or Cz06g35060.t1 or Cz09g27290.t1 or Cz11g21100.t1 or Cz06g22030.t1 or Cz08g14220.t1 ) or ( Cz09g27290.t1 or Cz11g21100.t1 or Cz08g14220.t1 or Cz15g22140.t1 or Cz06g22030.t1 or Cz11g24150.t1 ) or ( Cz09g27290.t1 or Cz11g21100.t1 or Cz08g14220.t1 or Cz15g22140.t1 or Cz11g24150.t1 ) or ( Cz09g27290.t1 or Cz11g21100.t1 or Cz08g14220.t1 or Cz15g22140.t1 )
628	Cz_0572	acyl-CoA: diacylglycerol acyltransferase (18:1(11Z))	12dgr1819Z1819Z_c + ocdcecoa_c --> coa_c + tag1819Z1819Z18111Z_c	( Cz06g04190.t1 or Cz09g08290.t1 ) or ( Cz06g35060.t1 or Cz06g22030.t1 or Cz11g24150.t1 or Cz09g27290.t1 ) or ( Cz11g24150.t1 or Cz06g35060.t1 or Cz09g27290.t1 or Cz11g21100.t1 or Cz06g22030.t1 or Cz08g14220.t1 ) or ( Cz09g27290.t1 or Cz11g21100.t1 or Cz08g14220.t1 or Cz15g22140.t1 or Cz06g22030.t1 or Cz11g24150.t1 ) or ( Cz09g27290.t1 or Cz11g21100.t1 or Cz08g14220.t1 or Cz15g22140.t1 or Cz11g24150.t1 ) or ( Cz09g27290.t1 or Cz11g21100.t1 or Cz08g14220.t1 or Cz15g22140.t1 )
629	Cz_0573	acyl-CoA: diacylglycerol acyltransferase (18:1(9Z))	12dgr1819Z1819Z_c + ocdce9coa_c --> coa_c + tag1819Z1819Z1819Z_c	( Cz06g04190.t1 or Cz09g08290.t1 ) or ( Cz06g35060.t1 or Cz06g22030.t1 or Cz11g24150.t1 or Cz09g27290.t1 ) or ( Cz11g24150.t1 or Cz06g35060.t1 or Cz09g27290.t1 or Cz11g21100.t1 or Cz06g22030.t1 or Cz08g14220.t1 ) or ( Cz09g27290.t1 or Cz11g21100.t1 or Cz08g14220.t1 or Cz15g22140.t1 or Cz06g22030.t1 or Cz11g24150.t1 ) or ( Cz09g27290.t1 or Cz11g21100.t1 or Cz08g14220.t1 or Cz15g22140.t1 or Cz11g24150.t1 ) or ( Cz09g27290.t1 or Cz11g21100.t1 or Cz08g14220.t1 or Cz15g22140.t1 )
630	Cz_0574	acyl-CoA: diacylglycerol acyltransferase (18:3(5Z,9Z,12Z))	12dgr1819Z1819Z_c + pacoa_c --> coa_c + tag1819Z1819Z1835Z9Z12Z_c	( Cz06g04190.t1 or Cz09g08290.t1 ) or ( Cz06g35060.t1 or Cz06g22030.t1 or Cz11g24150.t1 or Cz09g27290.t1 ) or ( Cz11g24150.t1 or Cz06g35060.t1 or Cz09g27290.t1 or Cz11g21100.t1 or Cz06g22030.t1 or Cz08g14220.t1 ) or ( Cz09g27290.t1 or Cz11g21100.t1 or Cz08g14220.t1 or Cz15g22140.t1 or Cz06g22030.t1 or Cz11g24150.t1 ) or ( Cz09g27290.t1 or Cz11g21100.t1 or Cz08g14220.t1 or Cz15g22140.t1 or Cz11g24150.t1 ) or ( Cz09g27290.t1 or Cz11g21100.t1 or Cz08g14220.t1 or Cz15g22140.t1 )
631	Cz_0575	acyl-CoA: diacylglycerol acyltransferase (18:4(5Z,9Z,12Z,15Z))	12dgr1819Z1819Z_c + cacoa_c --> coa_c + tag1819Z1819Z1845Z9Z12Z15Z_c	( Cz06g04190.t1 or Cz09g08290.t1 ) or ( Cz06g35060.t1 or Cz06g22030.t1 or Cz11g24150.t1 or Cz09g27290.t1 ) or ( Cz11g24150.t1 or Cz06g35060.t1 or Cz09g27290.t1 or Cz11g21100.t1 or Cz06g22030.t1 or Cz08g14220.t1 ) or ( Cz09g27290.t1 or Cz11g21100.t1 or Cz08g14220.t1 or Cz15g22140.t1 or Cz06g22030.t1 or Cz11g24150.t1 ) or ( Cz09g27290.t1 or Cz11g21100.t1 or Cz08g14220.t1 or Cz15g22140.t1 or Cz11g24150.t1 ) or ( Cz09g27290.t1 or Cz11g21100.t1 or Cz08g14220.t1 or Cz15g22140.t1 )
632	Cz_0576	betaine lipid synthase (3-amino-3-carboxypropyltransferase) (16:0/18:1(11Z))	12dgr16018111Z_c + amet_c --> 5mta_c + dghs16018111Z_c + h_c	Cz01g13260.t1
633	Cz_0577	betaine lipid synthase (3-amino-3-carboxypropyltransferase) (16:0/18:1(9Z))	12dgr1601819Z_c + amet_c --> 5mta_c + dghs1601819Z_c + h_c	Cz01g13260.t1
634	Cz_0578	betaine lipid synthase (3-amino-3-carboxypropyltransferase) (18:1(11Z)/18:1(11Z))	12dgr18111Z18111Z_c + amet_c --> 5mta_c + dghs18111Z18111Z_c + h_c	Cz01g13260.t1
635	Cz_0579	betaine lipid synthase (3-amino-3-carboxypropyltransferase) (18:1(11Z)/18:1(9Z))	12dgr18111Z1819Z_c + amet_c --> 5mta_c + dghs18111Z1819Z_c + h_c	Cz01g13260.t1
636	Cz_0580	betaine lipid synthase (3-amino-3-carboxypropyltransferase) (18:1(9Z)/18:1(11Z))	12dgr1819Z18111Z_c + amet_c --> 5mta_c + dghs1819Z18111Z_c + h_c	Cz01g13260.t1
637	Cz_0581	betaine lipid synthase (3-amino-3-carboxypropyltransferase) (18:1(9Z)/18:1(9Z))	12dgr1819Z1819Z_c + amet_c --> 5mta_c + dghs1819Z1819Z_c + h_c	Cz01g13260.t1
638	Cz_0582	1-hexadecanoyl-sn-glycerol 3-phosphate O-acyltransferase ((9Z)-C18:1) (ACP substrate)	1hdecg3p_h + octe9ACP_h --> ACP_h + pa1601819Z_h	Cz09g30220.t1 and Cz16g02090.t1
639	Cz_0583	1-hexadecanoyl-sn-glycerol 3-phosphate O-acyltransferase (n-C16:0) (ACP substrate)	1hdecg3p_h + palmACP_h --> ACP_h + pa160_h	Cz09g30220.t1 and Cz16g02090.t1
640	Cz_0584	1-octadecanoyl-sn-glycerol 3-phosphate O-acyltransferase ((9Z)-C18:1) (ACP substrate)	1odecg3p_h + octe9ACP_h --> ACP_h + pa1801819Z_h	Cz09g30220.t1 and Cz16g02090.t1
641	Cz_0585	1-octadec-11-enoyl-sn-glycerol 3-phosphate O-acyltransferase (n-C16:0) (ACP substrate)	1odec11eg3p_h + palmACP_h --> ACP_h + pa18111Z160_h	Cz09g30220.t1 and Cz16g02090.t1
642	Cz_0586	1-octadec-11-enoyl-sn-glycerol 3-phosphate O-acyltransferase ((9Z)-C18:1) (ACP substrate)	1odec11eg3p_h + octe9ACP_h --> ACP_h + pa18111Z1819Z_h	Cz09g30220.t1 and Cz16g02090.t1
643	Cz_0587	1-octadec-9-enoyl-sn-glycerol 3-phosphateO-acyltransferase (n-C16:0) (ACP substrate)	1odec9eg3p_h + palmACP_h --> ACP_h + pa1819Z160_h	Cz09g30220.t1 and Cz16g02090.t1
644	Cz_0588	1-octadec-9-enoyl-sn-glycerol 3-phosphateO-acyltransferase ((9Z)-C16:1) (ACP substrate)	1odec9eg3p_h + hdeACP_h --> ACP_h + pa1819Z1619Z_h	Cz09g30220.t1 and Cz16g02090.t1
645	Cz_0589	1-octadec-9-enoyl-sn-glycerol 3-phosphateO-acyltransferase ((11Z)-C18:1) (ACP substrate)	1odec9eg3p_h + octeACP_h --> ACP_h + pa1819Z18111Z_h	Cz09g30220.t1 and Cz16g02090.t1
646	Cz_0590	1-octadec-9-enoyl-sn-glycerol 3-phosphateO-acyltransferase ((9Z)-C18:1) (ACP substrate)	1odec9eg3p_h + octe9ACP_h --> ACP_h + pa1819Z1819Z_h	Cz09g30220.t1 and Cz16g02090.t1
647	Cz_0591	1-hexadecanoyl-sn-glycerol 3-phosphate O-acyltransferase ((11Z)-C18:1) (CoA substrate)	1hdecg3p_c + ocdcecoa_c --> coa_c + pa16018111Z_c	Cz16g02090.t1
648	Cz_0592	1-hexadecanoyl-sn-glycerol 3-phosphate O-acyltransferase ((9Z)-C18:1) (CoA substrate)	1hdecg3p_c + ocdce9coa_c --> coa_c + pa1601819Z_c	Cz16g02090.t1
649	Cz_0593	1-octadecanoyl-sn-glycerol 3-phosphate O-acyltransferase ((9Z)-C18:1) (CoA substrate)	1odecg3p_c + ocdce9coa_c --> coa_c + pa1801819Z_c	Cz16g02090.t1
650	Cz_0594	1-octadec-11-enoyl-sn-glycerol 3-phosphate O-acyltransferase (n-C16:0) (CoA substrate)	1odec11eg3p_c + pmtcoa_c --> coa_c + pa18111Z160_c	Cz16g02090.t1
651	Cz_0595	1-octadec-11-enoyl-sn-glycerol 3-phosphate O-acyltransferase ((11Z)-C18:1) (CoA substrate)	1odec11eg3p_c + ocdcecoa_c --> coa_c + pa18111Z18111Z_c	Cz16g02090.t1
652	Cz_0596	1-octadec-11-enoyl-sn-glycerol 3-phosphate O-acyltransferase ((9Z)-C18:1) (CoA substrate)	1odec11eg3p_c + ocdce9coa_c --> coa_c + pa18111Z1819Z_c	Cz16g02090.t1
653	Cz_0597	1-octadec-9-enoyl-sn-glycerol 3-phosphateO-acyltransferase (n-C16:0) (CoA substrate)	1odec9eg3p_c + pmtcoa_c --> coa_c + pa1819Z160_c	Cz16g02090.t1
654	Cz_0598	1-octadec-9-enoyl-sn-glycerol 3-phosphateO-acyltransferase ((11Z)-C18:1) (CoA substrate)	1odec9eg3p_c + ocdcecoa_c --> coa_c + pa1819Z18111Z_c	Cz16g02090.t1
655	Cz_0599	1-octadec-9-enoyl-sn-glycerol 3-phosphateO-acyltransferase ((9Z)-C18:1) (CoA substrate)	1odec9eg3p_c + ocdce9coa_c --> coa_c + pa1819Z1819Z_c	Cz16g02090.t1
656	Cz_0600	oleate desaturase (2'-18:4(5Z,9Z,12Z,15Z)/18:2(9Z,12Z)/16:0)	asqdca1819Z160_c + 2.0 nadh_c + o2_c --> asqdca1829Z12Z160_c + 2.0 h2o_c + 2.0 nad_c	( Cz08g04110.t1 or Cz11g21120.t1 or Cz04g31180.t1 or Cz06g28130.t1 ) or ( Cz03g33220.t1 or Cz04g31180.t1 or Cz06g28130.t1 or Cz08g04110.t1 ) or ( Cz11g21120.t1 or Cz08g04110.t1 or Cz11g21110.t1 )
657	Cz_0601	linoleate desaturase (2'-18:4(5Z,9Z,12Z,15Z)/18:3(9Z,12Z,15Z)/16:0)	asqdca1829Z12Z160_c + 2.0 nadh_c + o2_c --> asqdca1839Z12Z15Z160_c + 2.0 h2o_c + 2.0 nad_c	Cz06g12070.t1 or ( Cz06g12050.t1 or UNPLg00012.t1 ) or ( Cz08g04110.t1 or Cz11g21120.t1 or Cz04g31180.t1 or Cz06g28130.t1 ) or ( Cz03g33220.t1 or Cz04g31180.t1 or Cz06g28130.t1 or Cz08g04110.t1 ) or ( Cz11g21120.t1 or Cz08g04110.t1 or Cz11g21110.t1 )
658	Cz_0602	oleate desaturase (2'-18:3(5Z,9Z,12Z)/18:2(9Z,12Z)/16:0)	asqdpa1819Z160_c + 2.0 nadh_c + o2_c --> asqdpa1829Z12Z160_c + 2.0 h2o_c + 2.0 nad_c	( Cz08g04110.t1 or Cz11g21120.t1 or Cz04g31180.t1 or Cz06g28130.t1 ) or ( Cz03g33220.t1 or Cz04g31180.t1 or Cz06g28130.t1 or Cz08g04110.t1 ) or ( Cz11g21120.t1 or Cz08g04110.t1 or Cz11g21110.t1 )
659	Cz_0603	linoleate desaturase (2'-18:3(5Z,9Z,12Z)/18:3(9Z,12Z,15Z)/16:0)	asqdpa1829Z12Z160_c + 2.0 nadh_c + o2_c --> asqdpa1839Z12Z15Z160_c + 2.0 h2o_c + 2.0 nad_c	Cz06g12070.t1 or ( Cz06g12050.t1 or UNPLg00012.t1 ) or ( Cz08g04110.t1 or Cz11g21120.t1 or Cz04g31180.t1 or Cz06g28130.t1 ) or ( Cz03g33220.t1 or Cz04g31180.t1 or Cz06g28130.t1 or Cz08g04110.t1 ) or ( Cz11g21120.t1 or Cz08g04110.t1 or Cz11g21110.t1 )
660	Cz_0604	1,2-diacyl-sn-glycerol acylhydrolase (16:0/18:1(11Z))	12dgr16018111Z_c + h2o_c --> h_c + mag160_c + ocdcea_c	Cz19g05240.t1 or Cz04g30010.t1 or Cz06g35080.t1 or ( Cz01g38020.t1 or Cz14g19210.t1 ) or ( Cz03g39100.t1 or Cz02g24260.t1 or Cz03g32020.t1 or Cz02g29100.t1 or Cz05g15040.t1 ) or ( Cz15g15120.t1 or Cz15g04020.t1 ) or ( Cz01g19160.t1 or Cz02g36160.t1 or Cz04g30010.t1 ) or ( Cz13g03050.t1 or Cz13g03050.t1 ) or ( Cz02g24260.t1 or Cz02g29090.t1 or Cz05g15040.t1 or Cz03g32020.t1 or Cz02g29100.t1 or Cz03g39100.t1 ) or ( Cz02g24260.t1 or Cz02g29100.t1 or Cz03g32020.t1 or Cz05g15040.t1 or Cz03g39100.t1 or Cz02g29090.t1 ) or Cz05g29160.t1 or ( Cz19g09050.t1 or Cz18g09090.t1 )
661	Cz_0605	1,2-diacyl-sn-glycerol acylhydrolase (16:0/18:1(9Z))	12dgr1601819Z_c + h2o_c --> h_c + mag160_c + ocdce9a_c	Cz19g05240.t1 or Cz04g30010.t1 or Cz06g35080.t1 or ( Cz01g38020.t1 or Cz14g19210.t1 ) or ( Cz03g39100.t1 or Cz02g24260.t1 or Cz03g32020.t1 or Cz02g29100.t1 or Cz05g15040.t1 ) or ( Cz15g15120.t1 or Cz15g04020.t1 ) or ( Cz01g19160.t1 or Cz02g36160.t1 or Cz04g30010.t1 ) or ( Cz13g03050.t1 or Cz13g03050.t1 ) or ( Cz02g24260.t1 or Cz02g29090.t1 or Cz05g15040.t1 or Cz03g32020.t1 or Cz02g29100.t1 or Cz03g39100.t1 ) or ( Cz02g24260.t1 or Cz02g29100.t1 or Cz03g32020.t1 or Cz05g15040.t1 or Cz03g39100.t1 or Cz02g29090.t1 ) or Cz05g29160.t1 or ( Cz19g09050.t1 or Cz18g09090.t1 )
662	Cz_0606	1,2-diacyl-sn-glycerol acylhydrolase (18:0/18:1(9Z))	12dgr1801819Z_c + h2o_c --> h_c + mag180_c + ocdce9a_c	Cz19g05240.t1 or Cz04g30010.t1 or Cz06g35080.t1 or ( Cz01g38020.t1 or Cz14g19210.t1 ) or ( Cz03g39100.t1 or Cz02g24260.t1 or Cz03g32020.t1 or Cz02g29100.t1 or Cz05g15040.t1 ) or ( Cz15g15120.t1 or Cz15g04020.t1 ) or ( Cz01g19160.t1 or Cz02g36160.t1 or Cz04g30010.t1 ) or ( Cz13g03050.t1 or Cz13g03050.t1 ) or ( Cz02g24260.t1 or Cz02g29090.t1 or Cz05g15040.t1 or Cz03g32020.t1 or Cz02g29100.t1 or Cz03g39100.t1 ) or ( Cz02g24260.t1 or Cz02g29100.t1 or Cz03g32020.t1 or Cz05g15040.t1 or Cz03g39100.t1 or Cz02g29090.t1 ) or Cz05g29160.t1 or ( Cz19g09050.t1 or Cz18g09090.t1 )
663	Cz_0607	1,2-diacyl-sn-glycerol acylhydrolase (18:1(11Z)/18:1(11Z))	12dgr18111Z18111Z_c + h2o_c --> h_c + mag18111Z_c + ocdcea_c	Cz19g05240.t1 or Cz04g30010.t1 or Cz06g35080.t1 or ( Cz01g38020.t1 or Cz14g19210.t1 ) or ( Cz03g39100.t1 or Cz02g24260.t1 or Cz03g32020.t1 or Cz02g29100.t1 or Cz05g15040.t1 ) or ( Cz15g15120.t1 or Cz15g04020.t1 ) or ( Cz01g19160.t1 or Cz02g36160.t1 or Cz04g30010.t1 ) or ( Cz13g03050.t1 or Cz13g03050.t1 ) or ( Cz02g24260.t1 or Cz02g29090.t1 or Cz05g15040.t1 or Cz03g32020.t1 or Cz02g29100.t1 or Cz03g39100.t1 ) or ( Cz02g24260.t1 or Cz02g29100.t1 or Cz03g32020.t1 or Cz05g15040.t1 or Cz03g39100.t1 or Cz02g29090.t1 ) or Cz05g29160.t1 or ( Cz19g09050.t1 or Cz18g09090.t1 )
664	Cz_0608	1,2-diacyl-sn-glycerol acylhydrolase (18:1(11Z)/18:1(9Z))	12dgr18111Z1819Z_c + h2o_c --> h_c + mag18111Z_c + ocdce9a_c	Cz19g05240.t1 or Cz04g30010.t1 or Cz06g35080.t1 or ( Cz01g38020.t1 or Cz14g19210.t1 ) or ( Cz03g39100.t1 or Cz02g24260.t1 or Cz03g32020.t1 or Cz02g29100.t1 or Cz05g15040.t1 ) or ( Cz15g15120.t1 or Cz15g04020.t1 ) or ( Cz01g19160.t1 or Cz02g36160.t1 or Cz04g30010.t1 ) or ( Cz13g03050.t1 or Cz13g03050.t1 ) or ( Cz02g24260.t1 or Cz02g29090.t1 or Cz05g15040.t1 or Cz03g32020.t1 or Cz02g29100.t1 or Cz03g39100.t1 ) or ( Cz02g24260.t1 or Cz02g29100.t1 or Cz03g32020.t1 or Cz05g15040.t1 or Cz03g39100.t1 or Cz02g29090.t1 ) or Cz05g29160.t1 or ( Cz19g09050.t1 or Cz18g09090.t1 )
665	Cz_0609	1,2-diacyl-sn-glycerol acylhydrolase (18:1(9Z)/18:1(11Z))	12dgr1819Z18111Z_c + h2o_c --> h_c + mag1819Z_c + ocdcea_c	Cz19g05240.t1 or Cz04g30010.t1 or Cz06g35080.t1 or ( Cz01g38020.t1 or Cz14g19210.t1 ) or ( Cz03g39100.t1 or Cz02g24260.t1 or Cz03g32020.t1 or Cz02g29100.t1 or Cz05g15040.t1 ) or ( Cz15g15120.t1 or Cz15g04020.t1 ) or ( Cz01g19160.t1 or Cz02g36160.t1 or Cz04g30010.t1 ) or ( Cz13g03050.t1 or Cz13g03050.t1 ) or ( Cz02g24260.t1 or Cz02g29090.t1 or Cz05g15040.t1 or Cz03g32020.t1 or Cz02g29100.t1 or Cz03g39100.t1 ) or ( Cz02g24260.t1 or Cz02g29100.t1 or Cz03g32020.t1 or Cz05g15040.t1 or Cz03g39100.t1 or Cz02g29090.t1 ) or Cz05g29160.t1 or ( Cz19g09050.t1 or Cz18g09090.t1 )
666	Cz_0610	1,2-diacyl-sn-glycerol acylhydrolase (18:1(9Z)/18:1(9Z))	12dgr1819Z1819Z_c + h2o_c --> h_c + mag1819Z_c + ocdce9a_c	Cz19g05240.t1 or Cz04g30010.t1 or Cz06g35080.t1 or ( Cz01g38020.t1 or Cz14g19210.t1 ) or ( Cz03g39100.t1 or Cz02g24260.t1 or Cz03g32020.t1 or Cz02g29100.t1 or Cz05g15040.t1 ) or ( Cz15g15120.t1 or Cz15g04020.t1 ) or ( Cz01g19160.t1 or Cz02g36160.t1 or Cz04g30010.t1 ) or ( Cz13g03050.t1 or Cz13g03050.t1 ) or ( Cz02g24260.t1 or Cz02g29090.t1 or Cz05g15040.t1 or Cz03g32020.t1 or Cz02g29100.t1 or Cz03g39100.t1 ) or ( Cz02g24260.t1 or Cz02g29100.t1 or Cz03g32020.t1 or Cz05g15040.t1 or Cz03g39100.t1 or Cz02g29090.t1 ) or Cz05g29160.t1 or ( Cz19g09050.t1 or Cz18g09090.t1 )
667	Cz_0611	diacylglycerol kinase (16:0/18:1(11Z))	12dgr16018111Z_c + atp_c --> adp_c + h_c + pa16018111Z_c	Cz01g12160.t1
668	Cz_0612	diacylglycerol kinase (16:0/18:1(9Z))	12dgr1601819Z_c + atp_c --> adp_c + h_c + pa1601819Z_c	Cz01g12160.t1
669	Cz_0613	diacylglycerol kinase (16:0/18:1(9Z)), chloroplast	12dgr1601819Z_h + atp_h --> adp_h + h_h + pa1601819Z_h	Cz01g12160.t1
670	Cz_0614	diacylglycerol kinase (n-C16:0)	12dgr160_h + atp_h --> adp_h + h_h + pa160_h	Cz01g12160.t1
671	Cz_0615	diacylglycerol kinase (18:0/18:1(9Z))	12dgr1801819Z_c + atp_c --> adp_c + h_c + pa1801819Z_c	Cz01g12160.t1
672	Cz_0616	diacylglycerol kinase (18:0/18:1(9Z)), chloroplast	12dgr1801819Z_h + atp_h --> adp_h + h_h + pa1801819Z_h	Cz01g12160.t1
673	Cz_0617	diacylglycerol kinase (18:1(11Z)/18:1(11Z))	12dgr18111Z18111Z_c + atp_c --> adp_c + h_c + pa18111Z18111Z_c	Cz01g12160.t1
674	Cz_0618	diacylglycerol kinase (18:1(11Z)/16:0)	12dgr18111Z160_h + atp_h --> adp_h + h_h + pa18111Z160_h	Cz01g12160.t1
675	Cz_0619	diacylglycerol kinase (18:1(11Z)/18:1(9Z))	12dgr18111Z1819Z_c + atp_c --> adp_c + h_c + pa18111Z1819Z_c	Cz01g12160.t1
676	Cz_0620	diacylglycerol kinase (18:1(11Z)/18:1(9Z)), chloroplast	12dgr18111Z1819Z_h + atp_h --> adp_h + h_h + pa18111Z1819Z_h	Cz01g12160.t1
677	Cz_0621	diacylglycerol kinase (18:1(9Z)/16:0)	12dgr1819Z160_h + atp_h --> adp_h + h_h + pa1819Z160_h	Cz01g12160.t1
678	Cz_0622	diacylglycerol kinase (18:1(9Z)/16:1(9Z))	12dgr1819Z1619Z_h + atp_h --> adp_h + h_h + pa1819Z1619Z_h	Cz01g12160.t1
679	Cz_0623	diacylglycerol kinase (18:1(9Z)/18:1(11Z))	12dgr1819Z18111Z_c + atp_c --> adp_c + h_c + pa1819Z18111Z_c	Cz01g12160.t1
680	Cz_0624	diacylglycerol kinase (18:1(9Z)/18:1(11Z)), chloroplast	12dgr1819Z18111Z_h + atp_h --> adp_h + h_h + pa1819Z18111Z_h	Cz01g12160.t1
681	Cz_0625	diacylglycerol kinase (18:1(9Z)/18:1(9Z))	12dgr1819Z1819Z_c + atp_c --> adp_c + h_c + pa1819Z1819Z_c	Cz01g12160.t1
682	Cz_0626	diacylglycerol kinase (18:1(9Z)/18:1(9Z)), chloroplast	12dgr1819Z1819Z_h + atp_h --> adp_h + h_h + pa1819Z1819Z_h	Cz01g12160.t1
683	Cz_0627	digalatcosyldiacylglycerol 16-carbon delta4-desaturase (18:1(9Z)/16:3(4Z,7Z,10Z))	dgdg1819Z1627Z10Z_h + fdxox_h + 4.0 nadph_h + o2_h --> dgdg1819Z1634Z7Z10Z_h + fdxrd_h + 2.0 h2o_h + 4.0 nadp_h	( Cz07g28150.t1 or Cz13g08120.t1 ) or ( Cz07g28150.t1 or Cz13g08120.t1 ) or Cz14g22270.t1 or ( Cz11g03180.t1 or Cz07g28150.t1 ) or ( Cz13g08015.t1 or Cz13g08015.t1 )
684	Cz_0628	digalatcosyldiacylglycerol 16-carbon delta4-desaturase (18:2(9Z,12Z)/16:3(4Z,7Z,10Z))	dgdg1829Z12Z1627Z10Z_h + fdxox_h + 4.0 nadph_h + o2_h --> dgdg1829Z12Z1634Z7Z10Z_h + fdxrd_h + 2.0 h2o_h + 4.0 nadp_h	( Cz07g28150.t1 or Cz13g08120.t1 ) or ( Cz07g28150.t1 or Cz13g08120.t1 ) or Cz14g22270.t1 or ( Cz11g03180.t1 or Cz07g28150.t1 ) or ( Cz13g08015.t1 or Cz13g08015.t1 )
685	Cz_0629	digalatcosyldiacylglycerol 16-carbon delta4-desaturase (18:3(9Z,12Z,15Z)/16:3(4Z,7Z,10Z))	dgdg1839Z12Z15Z1627Z10Z_h + fdxox_h + 4.0 nadph_h + o2_h --> dgdg1839Z12Z15Z1634Z7Z10Z_h + fdxrd_h + 2.0 h2o_h + 4.0 nadp_h	( Cz07g28150.t1 or Cz13g08120.t1 ) or ( Cz07g28150.t1 or Cz13g08120.t1 ) or Cz14g22270.t1 or ( Cz11g03180.t1 or Cz07g28150.t1 ) or ( Cz13g08015.t1 or Cz13g08015.t1 )
686	Cz_0630	digalatcosyldiacylglycerol 16-carbon delta4-desaturase (18:3(9Z,12Z,15Z)/16:4(4Z,7Z,10Z,13Z))	dgdg1839Z12Z15Z1634Z7Z10Z_h + fdxox_h + 4.0 nadph_h + o2_h --> dgdg1839Z12Z15Z1644Z7Z10Z13Z_h + fdxrd_h + 2.0 h2o_h + 4.0 nadp_h	( Cz07g28150.t1 or Cz13g08120.t1 ) or ( Cz07g28150.t1 or Cz13g08120.t1 ) or Cz14g22270.t1 or ( Cz11g03180.t1 or Cz07g28150.t1 ) or ( Cz13g08015.t1 or Cz13g08015.t1 )
687	Cz_0631	digalatcosyldiacylglycerol palmitate delta7-desaturase (18:1(9Z)/16:1(7Z))	dgdg1819Z160_h + fdxox_h + 4.0 nadph_h + o2_h --> dgdg1819Z1617Z_h + fdxrd_h + 2.0 h2o_h + 4.0 nadp_h	( ( Cz08g04110.t1 or Cz11g21120.t1 or Cz04g31180.t1 or Cz06g28130.t1 ) or ( Cz07g00120.t1 or Cz06g00170.t1 or Cz13g01140.t1 or Cz16g03150.t1 or Cz16g03140.t1 ) or ( Cz11g21120.t1 or Cz08g04110.t1 or Cz11g21110.t1 ) ) and ( ( Cz07g28150.t1 or Cz13g08120.t1 ) or ( Cz07g28150.t1 or Cz13g08120.t1 ) or Cz14g22270.t1 or ( Cz11g03180.t1 or Cz07g28150.t1 ) or ( Cz13g08015.t1 or Cz13g08015.t1 ) )
688	Cz_0632	digalatcosyldiacylglycerol palmitate delta7-desaturase (18:2(9Z,12Z)/16:1(7Z))	dgdg1829Z12Z160_h + fdxox_h + 4.0 nadph_h + o2_h --> dgdg1829Z12Z1617Z_h + fdxrd_h + 2.0 h2o_h + 4.0 nadp_h	( ( Cz08g04110.t1 or Cz11g21120.t1 or Cz04g31180.t1 or Cz06g28130.t1 ) or ( Cz07g00120.t1 or Cz06g00170.t1 or Cz13g01140.t1 or Cz16g03150.t1 or Cz16g03140.t1 ) or ( Cz11g21120.t1 or Cz08g04110.t1 or Cz11g21110.t1 ) ) and ( ( Cz07g28150.t1 or Cz13g08120.t1 ) or ( Cz07g28150.t1 or Cz13g08120.t1 ) or Cz14g22270.t1 or ( Cz11g03180.t1 or Cz07g28150.t1 ) or ( Cz13g08015.t1 or Cz13g08015.t1 ) )
689	Cz_0633	digalactosyl-diacylglycerol galactohydrolase (18:1(9Z)/16:0)	dgdg1819Z160_h + h2o_h --> gal_h + mgdg1819Z160_h	Cz05g31080.t1 or Cz09g26100.t1 or Cz09g26090.t1
690	Cz_0634	digalactosyl-diacylglycerol galactohydrolase (18:1(9Z)/16:1(7Z))	dgdg1819Z1617Z_h + h2o_h --> gal_h + mgdg1819Z1617Z_h	Cz05g31080.t1 or Cz09g26100.t1 or Cz09g26090.t1
691	Cz_0635	digalactosyl-diacylglycerol galactohydrolase (18:1(9Z)/16:1(9Z))	dgdg1819Z1619Z_h + h2o_h --> gal_h + mgdg1819Z1619Z_h	Cz05g31080.t1 or Cz09g26100.t1 or Cz09g26090.t1
692	Cz_0636	digalactosyl-diacylglycerol galactohydrolase (18:1(9Z)/16:2(7Z,10Z))	dgdg1819Z1627Z10Z_h + h2o_h --> gal_h + mgdg1819Z1627Z10Z_h	Cz05g31080.t1 or Cz09g26100.t1 or Cz09g26090.t1
693	Cz_0637	digalactosyl-diacylglycerol galactohydrolase (18:1(9Z)/16:3(7Z,10Z,13Z))	dgdg1819Z1637Z10Z13Z_h + h2o_h --> gal_h + mgdg1819Z1637Z10Z13Z_h	Cz05g31080.t1 or Cz09g26100.t1 or Cz09g26090.t1
694	Cz_0638	digalactosyl-diacylglycerol galactohydrolase (18:2(9Z,12Z)/16:0)	dgdg1829Z12Z160_h + h2o_h --> gal_h + mgdg1829Z12Z160_h	Cz05g31080.t1 or Cz09g26100.t1 or Cz09g26090.t1
695	Cz_0639	digalactosyl-diacylglycerol galactohydrolase (18:2(9Z,12Z)/16:1(7Z))	dgdg1829Z12Z1617Z_h + h2o_h --> gal_h + mgdg1829Z12Z1617Z_h	Cz05g31080.t1 or Cz09g26100.t1 or Cz09g26090.t1
696	Cz_0640	digalactosyl-diacylglycerol galactohydrolase (18:2(9Z,12Z)/16:1(9Z))	dgdg1829Z12Z1619Z_h + h2o_h --> gal_h + mgdg1829Z12Z1619Z_h	Cz05g31080.t1 or Cz09g26100.t1 or Cz09g26090.t1
697	Cz_0641	digalactosyl-diacylglycerol galactohydrolase (18:2(9Z,12Z)/16:2(7Z,10))	dgdg1829Z12Z1627Z10Z_h + h2o_h --> gal_h + mgdg1829Z12Z1627Z10Z_h	Cz05g31080.t1 or Cz09g26100.t1 or Cz09g26090.t1
698	Cz_0642	digalactosyl-diacylglycerol galactohydrolase (18:2(9Z,12Z)/16:3(4Z,7Z,10Z))	dgdg1829Z12Z1634Z7Z10Z_h + h2o_h --> gal_h + mgdg1829Z12Z1634Z7Z10Z_h	Cz05g31080.t1 or Cz09g26100.t1 or Cz09g26090.t1
699	Cz_0643	digalactosyl-diacylglycerol galactohydrolase (18:2(9Z,12Z)/16:3(7Z,10Z,13Z))	dgdg1829Z12Z1637Z10Z13Z_h + h2o_h --> gal_h + mgdg1829Z12Z1637Z10Z13Z_h	Cz05g31080.t1 or Cz09g26100.t1 or Cz09g26090.t1
700	Cz_0644	digalactosyl-diacylglycerol galactohydrolase (18:3(9Z,12Z,15Z)/16:0)	dgdg1839Z12Z15Z160_h + h2o_h --> gal_h + mgdg1839Z12Z15Z160_h	Cz05g31080.t1 or Cz09g26100.t1 or Cz09g26090.t1
701	Cz_0645	digalactosyl-diacylglycerol galactohydrolase (18:3(9Z,12Z,15Z)/16:2(7Z,10))	dgdg1839Z12Z15Z1627Z10Z_h + h2o_h --> gal_h + mgdg1839Z12Z15Z1627Z10Z_h	Cz05g31080.t1 or Cz09g26100.t1 or Cz09g26090.t1
702	Cz_0646	digalactosyl-diacylglycerol galactohydrolase (18:3(9Z,12Z,15Z)/16:3(4Z,7Z,10Z))	dgdg1839Z12Z15Z1634Z7Z10Z_h + h2o_h --> gal_h + mgdg1839Z12Z15Z1634Z7Z10Z_h	Cz05g31080.t1 or Cz09g26100.t1 or Cz09g26090.t1
703	Cz_0647	digalactosyl-diacylglycerol galactohydrolase (18:3(9Z,12Z,15Z)/16:3(7Z,10Z,13Z))	dgdg1839Z12Z15Z1637Z10Z13Z_h + h2o_h --> gal_h + mgdg1839Z12Z15Z1637Z10Z13Z_h	Cz05g31080.t1 or Cz09g26100.t1 or Cz09g26090.t1
704	Cz_0648	digalactosyl-diacylglycerol galactohydrolase (18:3(9Z,12Z,15Z)/16:4(4Z,7Z,10Z,13Z))	dgdg1839Z12Z15Z1644Z7Z10Z13Z_h + h2o_h --> gal_h + mgdg1839Z12Z15Z1644Z7Z10Z13Z_h	Cz05g31080.t1 or Cz09g26100.t1 or Cz09g26090.t1
705	Cz_0649	digalactosyldiacylglycerol synthase (18:1(9Z)/16:0)	mgdg1819Z160_h + udpgal_h --> dgdg1819Z160_h + h_h + udp_h	Cz13g19030.t1 or Cz10g17090.t1 or Cz03g26070.t1
706	Cz_0650	digalactosyldiacylglycerol synthase (18:1(9Z)/16:1(9Z))	mgdg1819Z1619Z_h + udpgal_h --> dgdg1819Z1619Z_h + h_h + udp_h	Cz13g19030.t1 or Cz10g17090.t1 or Cz03g26070.t1
707	Cz_0651	omega-3 desaturase (18:1(9Z)/16:3(7Z,10Z,13Z)) (DGDG)	dgdg1819Z1627Z10Z_h + fdxox_h + 4.0 nadph_h + o2_h --> dgdg1819Z1637Z10Z13Z_h + fdxrd_h + 2.0 h2o_h + 4.0 nadp_h	( Cz04g31180.t1 or Cz06g28130.t1 or Cz08g04110.t1 or Cz03g33220.t1 ) and ( ( Cz07g28150.t1 or Cz13g08120.t1 ) or ( Cz07g28150.t1 or Cz13g08120.t1 ) or Cz14g22270.t1 or ( Cz11g03180.t1 or Cz07g28150.t1 ) or ( Cz13g08015.t1 or Cz13g08015.t1 ) )
708	Cz_0652	omega-3 desaturase (18:2(9Z,12Z)/16:3(7Z,10Z,13Z)) (DGDG)	dgdg1829Z12Z1627Z10Z_h + fdxox_h + 4.0 nadph_h + o2_h --> dgdg1829Z12Z1637Z10Z13Z_h + fdxrd_h + 2.0 h2o_h + 4.0 nadp_h	( Cz04g31180.t1 or Cz06g28130.t1 or Cz08g04110.t1 or Cz03g33220.t1 ) and ( ( Cz07g28150.t1 or Cz13g08120.t1 ) or ( Cz07g28150.t1 or Cz13g08120.t1 ) or Cz14g22270.t1 or ( Cz11g03180.t1 or Cz07g28150.t1 ) or ( Cz13g08015.t1 or Cz13g08015.t1 ) )
709	Cz_0653	omega-3 desaturase (18:3(9Z,12Z,15Z)/16:0) (DGDG)	dgdg1829Z12Z160_h + fdxox_h + 4.0 nadph_h + o2_h --> dgdg1839Z12Z15Z160_h + fdxrd_h + 2.0 h2o_h + 4.0 nadp_h	( Cz04g31180.t1 or Cz06g28130.t1 or Cz08g04110.t1 or Cz03g33220.t1 ) and ( ( Cz07g28150.t1 or Cz13g08120.t1 ) or ( Cz07g28150.t1 or Cz13g08120.t1 ) or Cz14g22270.t1 or ( Cz11g03180.t1 or Cz07g28150.t1 ) or ( Cz13g08015.t1 or Cz13g08015.t1 ) )
710	Cz_0654	omega-3 desaturase (18:3(9Z,12Z,15Z)/16:2(7Z,10Z)) (DGDG)	dgdg1829Z12Z1627Z10Z_h + fdxox_h + 4.0 nadph_h + o2_h --> dgdg1839Z12Z15Z1627Z10Z_h + fdxrd_h + 2.0 h2o_h + 4.0 nadp_h	( Cz04g31180.t1 or Cz06g28130.t1 or Cz08g04110.t1 or Cz03g33220.t1 ) and ( ( Cz07g28150.t1 or Cz13g08120.t1 ) or ( Cz07g28150.t1 or Cz13g08120.t1 ) or Cz14g22270.t1 or ( Cz11g03180.t1 or Cz07g28150.t1 ) or ( Cz13g08015.t1 or Cz13g08015.t1 ) )
711	Cz_0655	omega-3 desaturase (18:3(9Z,12Z,15Z)/16:3(4Z,7Z,10Z)) (DGDG)	dgdg1829Z12Z1634Z7Z10Z_h + fdxox_h + 4.0 nadph_h + o2_h --> dgdg1839Z12Z15Z1634Z7Z10Z_h + fdxrd_h + 2.0 h2o_h + 4.0 nadp_h	( Cz04g31180.t1 or Cz06g28130.t1 or Cz08g04110.t1 or Cz03g33220.t1 ) and ( ( Cz07g28150.t1 or Cz13g08120.t1 ) or ( Cz07g28150.t1 or Cz13g08120.t1 ) or Cz14g22270.t1 or ( Cz11g03180.t1 or Cz07g28150.t1 ) or ( Cz13g08015.t1 or Cz13g08015.t1 ) )
712	Cz_0656	omega-3 desaturase (18:3(9Z,12Z,15Z)/16:3(7Z,10Z,13Z)) (DGDG)	dgdg1829Z12Z1637Z10Z13Z_h + fdxox_h + 4.0 nadph_h + o2_h --> dgdg1839Z12Z15Z1637Z10Z13Z_h + fdxrd_h + 2.0 h2o_h + 4.0 nadp_h	( Cz04g31180.t1 or Cz06g28130.t1 or Cz08g04110.t1 or Cz03g33220.t1 ) and ( ( Cz07g28150.t1 or Cz13g08120.t1 ) or ( Cz07g28150.t1 or Cz13g08120.t1 ) or Cz14g22270.t1 or ( Cz11g03180.t1 or Cz07g28150.t1 ) or ( Cz13g08015.t1 or Cz13g08015.t1 ) )
713	Cz_0657	omega-3 desaturase (18:3(9Z,12Z,15Z)/16:3(7Z,10Z,13Z)) (DGDG)	dgdg1839Z12Z15Z1627Z10Z_h + fdxox_h + 4.0 nadph_h + o2_h --> dgdg1839Z12Z15Z1637Z10Z13Z_h + fdxrd_h + 2.0 h2o_h + 4.0 nadp_h	( Cz04g31180.t1 or Cz06g28130.t1 or Cz08g04110.t1 or Cz03g33220.t1 ) and ( ( Cz07g28150.t1 or Cz13g08120.t1 ) or ( Cz07g28150.t1 or Cz13g08120.t1 ) or Cz14g22270.t1 or ( Cz11g03180.t1 or Cz07g28150.t1 ) or ( Cz13g08015.t1 or Cz13g08015.t1 ) )
714	Cz_0658	omega-3 desaturase (18:3(9Z,12Z,15Z)/16:4(4Z,7Z,10Z,13Z)) (DGDG)	dgdg1839Z12Z15Z1637Z10Z13Z_h + fdxox_h + 4.0 nadph_h + o2_h --> dgdg1839Z12Z15Z1644Z7Z10Z13Z_h + fdxrd_h + 2.0 h2o_h + 4.0 nadp_h	( Cz04g31180.t1 or Cz06g28130.t1 or Cz08g04110.t1 or Cz03g33220.t1 ) and ( ( Cz07g28150.t1 or Cz13g08120.t1 ) or ( Cz07g28150.t1 or Cz13g08120.t1 ) or Cz14g22270.t1 or ( Cz11g03180.t1 or Cz07g28150.t1 ) or ( Cz13g08015.t1 or Cz13g08015.t1 ) )
715	Cz_0659	omega-6 desaturase (18:1(9Z)/16:2(7Z,10Z)) (DGDG)	dgdg1819Z1617Z_h + fdxox_h + 4.0 nadph_h + o2_h --> dgdg1819Z1627Z10Z_h + fdxrd_h + 2.0 h2o_h + 4.0 nadp_h	( ( Cz08g04110.t1 or Cz11g21120.t1 or Cz04g31180.t1 or Cz06g28130.t1 ) or ( Cz11g21120.t1 or Cz08g04110.t1 or Cz11g21110.t1 ) ) and ( ( Cz07g28150.t1 or Cz13g08120.t1 ) or ( Cz07g28150.t1 or Cz13g08120.t1 ) or Cz14g22270.t1 or ( Cz11g03180.t1 or Cz07g28150.t1 ) or ( Cz13g08015.t1 or Cz13g08015.t1 ) )
716	Cz_0660	omega-6 desaturase (18:2(9Z,12Z)/16:0) (DGDG)	dgdg1819Z160_h + fdxox_h + 4.0 nadph_h + o2_h --> dgdg1829Z12Z160_h + fdxrd_h + 2.0 h2o_h + 4.0 nadp_h	( ( Cz08g04110.t1 or Cz11g21120.t1 or Cz04g31180.t1 or Cz06g28130.t1 ) or ( Cz11g21120.t1 or Cz08g04110.t1 or Cz11g21110.t1 ) ) and ( ( Cz07g28150.t1 or Cz13g08120.t1 ) or ( Cz07g28150.t1 or Cz13g08120.t1 ) or Cz14g22270.t1 or ( Cz11g03180.t1 or Cz07g28150.t1 ) or ( Cz13g08015.t1 or Cz13g08015.t1 ) )
717	Cz_0661	omega-6 desaturase (18:2(9Z,12Z)/16:1(7Z)) (DGDG)	dgdg1819Z1617Z_h + fdxox_h + 4.0 nadph_h + o2_h --> dgdg1829Z12Z1617Z_h + fdxrd_h + 2.0 h2o_h + 4.0 nadp_h	( ( Cz08g04110.t1 or Cz11g21120.t1 or Cz04g31180.t1 or Cz06g28130.t1 ) or ( Cz11g21120.t1 or Cz08g04110.t1 or Cz11g21110.t1 ) ) and ( ( Cz07g28150.t1 or Cz13g08120.t1 ) or ( Cz07g28150.t1 or Cz13g08120.t1 ) or Cz14g22270.t1 or ( Cz11g03180.t1 or Cz07g28150.t1 ) or ( Cz13g08015.t1 or Cz13g08015.t1 ) )
718	Cz_0662	omega-6 desaturase (18:2(9Z,12Z)/16:1(9Z)) (DGDG)	dgdg1819Z1619Z_h + fdxox_h + 4.0 nadph_h + o2_h --> dgdg1829Z12Z1619Z_h + fdxrd_h + 2.0 h2o_h + 4.0 nadp_h	( ( Cz08g04110.t1 or Cz11g21120.t1 or Cz04g31180.t1 or Cz06g28130.t1 ) or ( Cz11g21120.t1 or Cz08g04110.t1 or Cz11g21110.t1 ) ) and ( ( Cz07g28150.t1 or Cz13g08120.t1 ) or ( Cz07g28150.t1 or Cz13g08120.t1 ) or Cz14g22270.t1 or ( Cz11g03180.t1 or Cz07g28150.t1 ) or ( Cz13g08015.t1 or Cz13g08015.t1 ) )
719	Cz_0663	omega-6 desaturase (18:2(9Z,12Z)/16:2(7Z,10Z)) (DGDG)	dgdg1819Z1627Z10Z_h + fdxox_h + 4.0 nadph_h + o2_h --> dgdg1829Z12Z1627Z10Z_h + fdxrd_h + 2.0 h2o_h + 4.0 nadp_h	( ( Cz08g04110.t1 or Cz11g21120.t1 or Cz04g31180.t1 or Cz06g28130.t1 ) or ( Cz11g21120.t1 or Cz08g04110.t1 or Cz11g21110.t1 ) ) and ( ( Cz07g28150.t1 or Cz13g08120.t1 ) or ( Cz07g28150.t1 or Cz13g08120.t1 ) or Cz14g22270.t1 or ( Cz11g03180.t1 or Cz07g28150.t1 ) or ( Cz13g08015.t1 or Cz13g08015.t1 ) )
720	Cz_0664	omega-6 desaturase (18:2(9Z,12Z)/16:2(7Z,10Z)) (DGDG)	dgdg1829Z12Z1617Z_h + fdxox_h + 4.0 nadph_h + o2_h --> dgdg1829Z12Z1627Z10Z_h + fdxrd_h + 2.0 h2o_h + 4.0 nadp_h	( ( Cz08g04110.t1 or Cz11g21120.t1 or Cz04g31180.t1 or Cz06g28130.t1 ) or ( Cz11g21120.t1 or Cz08g04110.t1 or Cz11g21110.t1 ) ) and ( ( Cz07g28150.t1 or Cz13g08120.t1 ) or ( Cz07g28150.t1 or Cz13g08120.t1 ) or Cz14g22270.t1 or ( Cz11g03180.t1 or Cz07g28150.t1 ) or ( Cz13g08015.t1 or Cz13g08015.t1 ) )
721	Cz_0665	omega-6 desaturase (18:2(9Z,12Z)/16:3(4Z,7Z,10Z))	dgdg1819Z1634Z7Z10Z_h + fdxox_h + 4.0 nadph_h + o2_h --> dgdg1829Z12Z1634Z7Z10Z_h + fdxrd_h + 2.0 h2o_h + 4.0 nadp_h	( ( Cz08g04110.t1 or Cz11g21120.t1 or Cz04g31180.t1 or Cz06g28130.t1 ) or ( Cz11g21120.t1 or Cz08g04110.t1 or Cz11g21110.t1 ) ) and ( ( Cz07g28150.t1 or Cz13g08120.t1 ) or ( Cz07g28150.t1 or Cz13g08120.t1 ) or Cz14g22270.t1 or ( Cz11g03180.t1 or Cz07g28150.t1 ) or ( Cz13g08015.t1 or Cz13g08015.t1 ) )
722	Cz_0666	omega-6 desaturase (18:2(9Z,12Z)/16:3(7Z,10Z,13Z)) (DGDG)	dgdg1819Z1637Z10Z13Z_h + fdxox_h + 4.0 nadph_h + o2_h --> dgdg1829Z12Z1637Z10Z13Z_h + fdxrd_h + 2.0 h2o_h + 4.0 nadp_h	( ( Cz08g04110.t1 or Cz11g21120.t1 or Cz04g31180.t1 or Cz06g28130.t1 ) or ( Cz11g21120.t1 or Cz08g04110.t1 or Cz11g21110.t1 ) ) and ( ( Cz07g28150.t1 or Cz13g08120.t1 ) or ( Cz07g28150.t1 or Cz13g08120.t1 ) or Cz14g22270.t1 or ( Cz11g03180.t1 or Cz07g28150.t1 ) or ( Cz13g08015.t1 or Cz13g08015.t1 ) )
723	Cz_0667	delta5 desaturase (16:0/18:3(5Z,9Z,12Z))	dgts1601829Z12Z_c + 2.0 nadh_c + o2_c --> dgts1601835Z9Z12Z_c + 2.0 h2o_c + 2.0 nad_c	( UNPLg00012.t1 or UNPLg00012.t1 ) or ( Cz08g04110.t1 or Cz11g21120.t1 or Cz04g31180.t1 or Cz06g28130.t1 ) or ( Cz03g33220.t1 or Cz04g31180.t1 or Cz06g28130.t1 or Cz08g04110.t1 ) or ( Cz11g21120.t1 or Cz08g04110.t1 or Cz11g21110.t1 )
724	Cz_0668	delta5 desaturase (18:1(11Z)/18:3(5Z,9Z,12Z)) (DGTS)	dgts18111Z1829Z12Z_c + 2.0 nadh_c + o2_c --> dgts18111Z1835Z9Z12Z_c + 2.0 h2o_c + 2.0 nad_c	( UNPLg00012.t1 or UNPLg00012.t1 ) or ( Cz08g04110.t1 or Cz11g21120.t1 or Cz04g31180.t1 or Cz06g28130.t1 ) or ( Cz03g33220.t1 or Cz04g31180.t1 or Cz06g28130.t1 or Cz08g04110.t1 ) or ( Cz11g21120.t1 or Cz08g04110.t1 or Cz11g21110.t1 )
725	Cz_0669	delta5 desaturase (18:1(9Z)/18:3(5Z,9Z,12Z)) (DGTS)	dgts1819Z1829Z12Z_c + 2.0 nadh_c + o2_c --> dgts1819Z1835Z9Z12Z_c + 2.0 h2o_c + 2.0 nad_c	( UNPLg00012.t1 or UNPLg00012.t1 ) or ( Cz08g04110.t1 or Cz11g21120.t1 or Cz04g31180.t1 or Cz06g28130.t1 ) or ( Cz03g33220.t1 or Cz04g31180.t1 or Cz06g28130.t1 or Cz08g04110.t1 ) or ( Cz11g21120.t1 or Cz08g04110.t1 or Cz11g21110.t1 )
726	Cz_0670	delta5 desaturase (18:2(9Z,12Z)/18:3(5Z,9Z,12Z))	dgts1829Z12Z1829Z12Z_c + 2.0 nadh_c + o2_c --> dgts1829Z12Z1835Z9Z12Z_c + 2.0 h2o_c + 2.0 nad_c	( UNPLg00012.t1 or UNPLg00012.t1 ) or ( Cz08g04110.t1 or Cz11g21120.t1 or Cz04g31180.t1 or Cz06g28130.t1 ) or ( Cz03g33220.t1 or Cz04g31180.t1 or Cz06g28130.t1 or Cz08g04110.t1 ) or ( Cz11g21120.t1 or Cz08g04110.t1 or Cz11g21110.t1 )
727	Cz_0671	oleate desaturase (16:0/18:2(9Z,12Z))	dgts1601819Z_c + 2.0 nadh_c + o2_c --> dgts1601829Z12Z_c + 2.0 h2o_c + 2.0 nad_c	( Cz08g04110.t1 or Cz11g21120.t1 or Cz04g31180.t1 or Cz06g28130.t1 ) or ( Cz03g33220.t1 or Cz04g31180.t1 or Cz06g28130.t1 or Cz08g04110.t1 ) or ( Cz11g21120.t1 or Cz08g04110.t1 or Cz11g21110.t1 )
728	Cz_0672	linoleate desaturase (16:0/18:4(5Z,9Z,12Z,15Z))	dgts1601835Z9Z12Z_c + 2.0 nadh_c + o2_c --> dgts1601845Z9Z12Z15Z_c + 2.0 h2o_c + 2.0 nad_c	Cz06g12070.t1 or ( Cz06g12050.t1 or UNPLg00012.t1 ) or ( Cz08g04110.t1 or Cz11g21120.t1 or Cz04g31180.t1 or Cz06g28130.t1 ) or ( Cz03g33220.t1 or Cz04g31180.t1 or Cz06g28130.t1 or Cz08g04110.t1 ) or ( Cz11g21120.t1 or Cz08g04110.t1 or Cz11g21110.t1 )
729	Cz_0673	oleate desaturase (18:1(11Z)/18:2(9Z,12Z)) (DGTS)	dgts18111Z1819Z_c + 2.0 nadh_c + o2_c --> dgts18111Z1829Z12Z_c + 2.0 h2o_c + 2.0 nad_c	( Cz08g04110.t1 or Cz11g21120.t1 or Cz04g31180.t1 or Cz06g28130.t1 ) or ( Cz03g33220.t1 or Cz04g31180.t1 or Cz06g28130.t1 or Cz08g04110.t1 ) or ( Cz11g21120.t1 or Cz08g04110.t1 or Cz11g21110.t1 )
730	Cz_0674	linoleate desaturase (18:1(11Z)/18:4(5Z,9Z,12Z,15Z)) (DGTS)	dgts18111Z1835Z9Z12Z_c + 2.0 nadh_c + o2_c --> dgts18111Z1845Z9Z12Z15Z_c + 2.0 h2o_c + 2.0 nad_c	Cz06g12070.t1 or ( Cz06g12050.t1 or UNPLg00012.t1 ) or ( Cz08g04110.t1 or Cz11g21120.t1 or Cz04g31180.t1 or Cz06g28130.t1 ) or ( Cz03g33220.t1 or Cz04g31180.t1 or Cz06g28130.t1 or Cz08g04110.t1 ) or ( Cz11g21120.t1 or Cz08g04110.t1 or Cz11g21110.t1 )
731	Cz_0675	oleate desaturase (18:1(9Z)/18:2(9Z,12Z)) (DGTS)	dgts1819Z1819Z_c + 2.0 nadh_c + o2_c --> dgts1819Z1829Z12Z_c + 2.0 h2o_c + 2.0 nad_c	( Cz08g04110.t1 or Cz11g21120.t1 or Cz04g31180.t1 or Cz06g28130.t1 ) or ( Cz03g33220.t1 or Cz04g31180.t1 or Cz06g28130.t1 or Cz08g04110.t1 ) or ( Cz11g21120.t1 or Cz08g04110.t1 or Cz11g21110.t1 )
732	Cz_0676	linoleate desaturase (18:1(9Z)/18:4(5Z,9Z,12Z,15Z)) (DGTS)	dgts1819Z1835Z9Z12Z_c + 2.0 nadh_c + o2_c --> dgts1819Z1845Z9Z12Z15Z_c + 2.0 h2o_c + 2.0 nad_c	Cz06g12070.t1 or ( Cz06g12050.t1 or UNPLg00012.t1 ) or ( Cz08g04110.t1 or Cz11g21120.t1 or Cz04g31180.t1 or Cz06g28130.t1 ) or ( Cz03g33220.t1 or Cz04g31180.t1 or Cz06g28130.t1 or Cz08g04110.t1 ) or ( Cz11g21120.t1 or Cz08g04110.t1 or Cz11g21110.t1 )
733	Cz_0677	oleate desaturase (18:2(9Z,12Z)/18:1(11Z))	dgts1819Z18111Z_c + 2.0 nadh_c + o2_c --> dgts1829Z12Z18111Z_c + 2.0 h2o_c + 2.0 nad_c	( Cz08g04110.t1 or Cz11g21120.t1 or Cz04g31180.t1 or Cz06g28130.t1 ) or ( Cz03g33220.t1 or Cz04g31180.t1 or Cz06g28130.t1 or Cz08g04110.t1 ) or ( Cz11g21120.t1 or Cz08g04110.t1 or Cz11g21110.t1 )
734	Cz_0678	oleate desaturase (18:2(9Z,12Z)/18:1(9Z))	dgts1819Z1819Z_c + 2.0 nadh_c + o2_c --> dgts1829Z12Z1819Z_c + 2.0 h2o_c + 2.0 nad_c	( Cz08g04110.t1 or Cz11g21120.t1 or Cz04g31180.t1 or Cz06g28130.t1 ) or ( Cz03g33220.t1 or Cz04g31180.t1 or Cz06g28130.t1 or Cz08g04110.t1 ) or ( Cz11g21120.t1 or Cz08g04110.t1 or Cz11g21110.t1 )
735	Cz_0679	oleate desaturase (18:2(9Z,12Z)/18:2(9Z,12Z))	dgts1829Z12Z1819Z_c + 2.0 nadh_c + o2_c --> dgts1829Z12Z1829Z12Z_c + 2.0 h2o_c + 2.0 nad_c	( Cz08g04110.t1 or Cz11g21120.t1 or Cz04g31180.t1 or Cz06g28130.t1 ) or ( Cz03g33220.t1 or Cz04g31180.t1 or Cz06g28130.t1 or Cz08g04110.t1 ) or ( Cz11g21120.t1 or Cz08g04110.t1 or Cz11g21110.t1 )
736	Cz_0680	oleate desaturase (18:2(9Z,12Z)/18:2(9Z,12Z))	dgts1819Z1829Z12Z_c + 2.0 nadh_c + o2_c --> dgts1829Z12Z1829Z12Z_c + 2.0 h2o_c + 2.0 nad_c	( Cz08g04110.t1 or Cz11g21120.t1 or Cz04g31180.t1 or Cz06g28130.t1 ) or ( Cz03g33220.t1 or Cz04g31180.t1 or Cz06g28130.t1 or Cz08g04110.t1 ) or ( Cz11g21120.t1 or Cz08g04110.t1 or Cz11g21110.t1 )
737	Cz_0681	oleate desaturase (18:2(9Z,12Z)/18:3(5Z,9Z,12Z)) (DGTS)	dgts1819Z1835Z9Z12Z_c + 2.0 nadh_c + o2_c --> dgts1829Z12Z1835Z9Z12Z_c + 2.0 h2o_c + 2.0 nad_c	( Cz08g04110.t1 or Cz11g21120.t1 or Cz04g31180.t1 or Cz06g28130.t1 ) or ( Cz03g33220.t1 or Cz04g31180.t1 or Cz06g28130.t1 or Cz08g04110.t1 ) or ( Cz11g21120.t1 or Cz08g04110.t1 or Cz11g21110.t1 )
738	Cz_0682	linoleate desaturase (18:2(9Z,12Z)/18:4(5Z,9Z,12Z,15Z))	dgts1819Z1845Z9Z12Z15Z_c + 2.0 nadh_c + o2_c --> dgts1829Z12Z1845Z9Z12Z15Z_c + 2.0 h2o_c + 2.0 nad_c	Cz06g12070.t1 or ( Cz06g12050.t1 or UNPLg00012.t1 ) or ( Cz08g04110.t1 or Cz11g21120.t1 or Cz04g31180.t1 or Cz06g28130.t1 ) or ( Cz03g33220.t1 or Cz04g31180.t1 or Cz06g28130.t1 or Cz08g04110.t1 ) or ( Cz11g21120.t1 or Cz08g04110.t1 or Cz11g21110.t1 )
739	Cz_0683	oleate desaturase (18:2(9Z,12Z)/18:4(5Z,9Z,12Z,15Z))	dgts1829Z12Z1835Z9Z12Z_c + 2.0 nadh_c + o2_c --> dgts1829Z12Z1845Z9Z12Z15Z_c + 2.0 h2o_c + 2.0 nad_c	( Cz08g04110.t1 or Cz11g21120.t1 or Cz04g31180.t1 or Cz06g28130.t1 ) or ( Cz03g33220.t1 or Cz04g31180.t1 or Cz06g28130.t1 or Cz08g04110.t1 ) or ( Cz11g21120.t1 or Cz08g04110.t1 or Cz11g21110.t1 )
740	Cz_0684	linoleate desaturase (18:3(9Z,12Z,15Z)/18:1(11Z))	dgts1829Z12Z18111Z_c + 2.0 nadh_c + o2_c --> dgts1839Z12Z15Z18111Z_c + 2.0 h2o_c + 2.0 nad_c	Cz06g12070.t1 or ( Cz06g12050.t1 or UNPLg00012.t1 ) or ( Cz08g04110.t1 or Cz11g21120.t1 or Cz04g31180.t1 or Cz06g28130.t1 ) or ( Cz03g33220.t1 or Cz04g31180.t1 or Cz06g28130.t1 or Cz08g04110.t1 ) or ( Cz11g21120.t1 or Cz08g04110.t1 or Cz11g21110.t1 )
741	Cz_0685	linoleate desaturase (18:3(9Z,12Z,15Z)/18:1(9Z))	dgts1829Z12Z1819Z_c + 2.0 nadh_c + o2_c --> dgts1839Z12Z15Z1819Z_c + 2.0 h2o_c + 2.0 nad_c	Cz06g12070.t1 or ( Cz06g12050.t1 or UNPLg00012.t1 ) or ( Cz08g04110.t1 or Cz11g21120.t1 or Cz04g31180.t1 or Cz06g28130.t1 ) or ( Cz03g33220.t1 or Cz04g31180.t1 or Cz06g28130.t1 or Cz08g04110.t1 ) or ( Cz11g21120.t1 or Cz08g04110.t1 or Cz11g21110.t1 )
742	Cz_0686	linoleate desaturase (18:3(9Z,12Z,15Z)/18:3(5Z,9Z,12Z))	dgts1829Z12Z1835Z9Z12Z_c + 2.0 nadh_c + o2_c --> dgts1839Z12Z15Z1835Z9Z12Z_c + 2.0 h2o_c + 2.0 nad_c	Cz06g12070.t1 or ( Cz06g12050.t1 or UNPLg00012.t1 ) or ( Cz08g04110.t1 or Cz11g21120.t1 or Cz04g31180.t1 or Cz06g28130.t1 ) or ( Cz03g33220.t1 or Cz04g31180.t1 or Cz06g28130.t1 or Cz08g04110.t1 ) or ( Cz11g21120.t1 or Cz08g04110.t1 or Cz11g21110.t1 )
743	Cz_0687	linoleate desaturase (18:3(9Z,12Z,15Z)/18:4(5Z,9Z,12Z,15Z))	dgts1829Z12Z1845Z9Z12Z15Z_c + 2.0 nadh_c + o2_c --> dgts1839Z12Z15Z1845Z9Z12Z15Z_c + 2.0 h2o_c + 2.0 nad_c	Cz06g12070.t1 or ( Cz06g12050.t1 or UNPLg00012.t1 ) or ( Cz08g04110.t1 or Cz11g21120.t1 or Cz04g31180.t1 or Cz06g28130.t1 ) or ( Cz03g33220.t1 or Cz04g31180.t1 or Cz06g28130.t1 or Cz08g04110.t1 ) or ( Cz11g21120.t1 or Cz08g04110.t1 or Cz11g21110.t1 )
744	Cz_0688	linoleate desaturase (18:3(9Z,12Z,15Z)/18:4(5Z,9Z,12Z,15Z))	dgts1839Z12Z15Z1835Z9Z12Z_c + 2.0 nadh_c + o2_c --> dgts1839Z12Z15Z1845Z9Z12Z15Z_c + 2.0 h2o_c + 2.0 nad_c	Cz06g12070.t1 or ( Cz06g12050.t1 or UNPLg00012.t1 ) or ( Cz08g04110.t1 or Cz11g21120.t1 or Cz04g31180.t1 or Cz06g28130.t1 ) or ( Cz03g33220.t1 or Cz04g31180.t1 or Cz06g28130.t1 or Cz08g04110.t1 ) or ( Cz11g21120.t1 or Cz08g04110.t1 or Cz11g21110.t1 )
745	Cz_0689	long-chain acyl-CoA synthetase (18:0)	atp_c + coa_c + ocdca_c --> amp_c + ocdccoa_c + ppi_c	( Cz05g30060.t1 or Cz11g20120.t1 or Cz01g36150.t1 or Cz07g22230.t1 or Cz12g15140.t1 ) or ( ( Cz11g20120.t1 or Cz01g36150.t1 or Cz07g22230.t1 or Cz05g30060.t1 or Cz08g09130.t1 or Cz12g27140.t1 ) or ( Cz11g20120.t1 or Cz01g36150.t1 or Cz07g22230.t1 or Cz05g30060.t1 or Cz08g09130.t1 or Cz12g27140.t1 ) ) or ( Cz01g36150.t1 or Cz07g22230.t1 or Cz11g20120.t1 or Cz05g30060.t1 or Cz08g09130.t1 ) or ( Cz01g07080.t1 or Cz02g22160.t1 or Cz12g15140.t1 or Cz07g13050.t1 ) or ( Cz07g13050.t1 or Cz02g22160.t1 or Cz12g15140.t1 ) or ( Cz01g36150.t1 or Cz11g20120.t1 or Cz07g22230.t1 or Cz05g30060.t1 )
746	Cz_0690	long-chain acyl-CoA synthetase (18:1(9Z))	atp_c + coa_c + ocdce9a_c --> amp_c + ocdce9coa_c + ppi_c	( Cz05g30060.t1 or Cz11g20120.t1 or Cz01g36150.t1 or Cz07g22230.t1 or Cz12g15140.t1 ) or ( ( Cz11g20120.t1 or Cz01g36150.t1 or Cz07g22230.t1 or Cz05g30060.t1 or Cz08g09130.t1 or Cz12g27140.t1 ) or ( Cz11g20120.t1 or Cz01g36150.t1 or Cz07g22230.t1 or Cz05g30060.t1 or Cz08g09130.t1 or Cz12g27140.t1 ) ) or ( Cz01g36150.t1 or Cz07g22230.t1 or Cz11g20120.t1 or Cz05g30060.t1 or Cz08g09130.t1 ) or ( Cz01g07080.t1 or Cz02g22160.t1 or Cz12g15140.t1 or Cz07g13050.t1 ) or ( Cz07g13050.t1 or Cz02g22160.t1 or Cz12g15140.t1 ) or ( Cz01g36150.t1 or Cz11g20120.t1 or Cz07g22230.t1 or Cz05g30060.t1 )
747	Cz_0691	long-chain acyl-CoA synthetase (18:1(11Z))	atp_c + coa_c + ocdcea_c --> amp_c + ocdcecoa_c + ppi_c	( Cz05g30060.t1 or Cz11g20120.t1 or Cz01g36150.t1 or Cz07g22230.t1 or Cz12g15140.t1 ) or ( ( Cz11g20120.t1 or Cz01g36150.t1 or Cz07g22230.t1 or Cz05g30060.t1 or Cz08g09130.t1 or Cz12g27140.t1 ) or ( Cz11g20120.t1 or Cz01g36150.t1 or Cz07g22230.t1 or Cz05g30060.t1 or Cz08g09130.t1 or Cz12g27140.t1 ) ) or ( Cz01g36150.t1 or Cz07g22230.t1 or Cz11g20120.t1 or Cz05g30060.t1 or Cz08g09130.t1 ) or ( Cz01g07080.t1 or Cz02g22160.t1 or Cz12g15140.t1 or Cz07g13050.t1 ) or ( Cz07g13050.t1 or Cz02g22160.t1 or Cz12g15140.t1 ) or ( Cz01g36150.t1 or Cz11g20120.t1 or Cz07g22230.t1 or Cz05g30060.t1 )
748	Cz_0692	glycerol-3-phosphate: acyl-coa acyltransferase (16:0)	glyc3p_c + pmtcoa_c --> 1hdecg3p_c + coa_c	Cz09g31330.t1
749	Cz_0693	glycerol-3-phosphate acyltransferase (C16:0)	glyc3p_h + palmACP_h --> 1hdecg3p_h + ACP_h	Cz09g30220.t1 and Cz11g03260.t1
750	Cz_0694	glycerol-3-phosphate: acyl-coa acyltransferase (18:0)	glyc3p_c + ocdccoa_c --> 1odecg3p_c + coa_c	Cz09g31330.t1
751	Cz_0695	glycerol-3-phosphate acyltransferase (C18:0)	glyc3p_h + ocdcaACP_h --> 1odecg3p_h + ACP_h	Cz09g30220.t1 and Cz11g03260.t1
752	Cz_0696	glycerol-3-phosphate: acyl-coa acyltransferase (18:1(11Z))	glyc3p_c + ocdcecoa_c --> 1odec11eg3p_c + coa_c	Cz09g31330.t1
753	Cz_0697	glycerol-3-phosphate: acyl-coa acyltransferase (18:1(9Z))	glyc3p_c + ocdce9coa_c --> 1odec9eg3p_c + coa_c	Cz09g31330.t1
754	Cz_0698	glycerol-3-phosphate acyltransferase ((9Z)-C18:1)	glyc3p_h + octe9ACP_h --> 1odec9eg3p_h + ACP_h	Cz09g30220.t1 and Cz11g03260.t1
755	Cz_0699	glycerol-3-phosphate acyltransferase ((11Z)-C18:1)	glyc3p_h + octeACP_h --> 1odec11eg3p_h + ACP_h	Cz09g30220.t1 and Cz11g03260.t1
756	Cz_0700	glycerol kinase	atp_c + glyc_c --> adp_c + glyc3p_c + h_c	Cz12g27090.t1
757	Cz_0701	1-acylglycerol acylhydrolase (16:0)	h2o_c + mag160_c --> glyc_c + h_c + hdca_c	( UNPLg00492.t1 or Cz06g31170.t1 ) or ( Cz06g31170.t1 or UNPLg00492.t1 )
758	Cz_0702	1-acylglycerol acylhydrolase (18:0)	h2o_c + mag180_c --> glyc_c + h_c + ocdca_c	( UNPLg00492.t1 or Cz06g31170.t1 ) or ( Cz06g31170.t1 or UNPLg00492.t1 )
759	Cz_0703	1-acylglycerol acylhydrolase (18:1(11Z))	h2o_c + mag18111Z_c --> glyc_c + h_c + ocdcea_c	( UNPLg00492.t1 or Cz06g31170.t1 ) or ( Cz06g31170.t1 or UNPLg00492.t1 )
760	Cz_0704	1-acylglycerol acylhydrolase (18:1(9Z))	h2o_c + mag1819Z_c --> glyc_c + h_c + ocdce9a_c	( UNPLg00492.t1 or Cz06g31170.t1 ) or ( Cz06g31170.t1 or UNPLg00492.t1 )
761	Cz_0705	monogalatcosyldiacylglycerol 16-carbon delta4-desaturase (18:1(9Z)/16:4(4Z,7Z,10Z,13Z))	fdxox_h + mgdg1819Z1637Z10Z13Z_h + 4.0 nadph_h + o2_h --> fdxrd_h + 2.0 h2o_h + mgdg1819Z1644Z7Z10Z13Z_h + 4.0 nadp_h	( Cz07g28150.t1 or Cz13g08120.t1 ) or ( Cz07g28150.t1 or Cz13g08120.t1 ) or Cz14g22270.t1 or ( Cz11g03180.t1 or Cz07g28150.t1 ) or ( Cz13g08015.t1 or Cz13g08015.t1 )
762	Cz_0706	monogalatcosyldiacylglycerol 16-carbon delta4-desaturase (18:2(9Z,12Z)/16:3(4Z,7Z,10Z))	fdxox_h + mgdg1829Z12Z1627Z10Z_h + 4.0 nadph_h + o2_h --> fdxrd_h + 2.0 h2o_h + mgdg1829Z12Z1634Z7Z10Z_h + 4.0 nadp_h	( Cz07g28150.t1 or Cz13g08120.t1 ) or ( Cz07g28150.t1 or Cz13g08120.t1 ) or Cz14g22270.t1 or ( Cz11g03180.t1 or Cz07g28150.t1 ) or ( Cz13g08015.t1 or Cz13g08015.t1 )
763	Cz_0707	monogalatcosyldiacylglycerol 16-carbon delta4-desaturase (18:2(9Z,12Z)/16:4(4Z,7Z,10Z,13Z))	fdxox_h + mgdg1829Z12Z1637Z10Z13Z_h + 4.0 nadph_h + o2_h --> fdxrd_h + 2.0 h2o_h + mgdg1829Z12Z1644Z7Z10Z13Z_h + 4.0 nadp_h	( Cz07g28150.t1 or Cz13g08120.t1 ) or ( Cz07g28150.t1 or Cz13g08120.t1 ) or Cz14g22270.t1 or ( Cz11g03180.t1 or Cz07g28150.t1 ) or ( Cz13g08015.t1 or Cz13g08015.t1 )
764	Cz_0708	monogalatcosyldiacylglycerol 16-carbon delta4-desaturase (18:3(9Z,12Z,15Z)/16:3(4Z,7Z,10Z))	fdxox_h + mgdg1839Z12Z15Z1627Z10Z_h + 4.0 nadph_h + o2_h --> fdxrd_h + 2.0 h2o_h + mgdg1839Z12Z15Z1634Z7Z10Z_h + 4.0 nadp_h	( Cz07g28150.t1 or Cz13g08120.t1 ) or ( Cz07g28150.t1 or Cz13g08120.t1 ) or Cz14g22270.t1 or ( Cz11g03180.t1 or Cz07g28150.t1 ) or ( Cz13g08015.t1 or Cz13g08015.t1 )
765	Cz_0709	monogalatcosyldiacylglycerol 16-carbon delta4-desaturase (18:3(9Z,12Z,15Z)/16:4(4Z,7Z,10Z,13Z))	fdxox_h + mgdg1839Z12Z15Z1634Z7Z10Z_h + 4.0 nadph_h + o2_h --> fdxrd_h + 2.0 h2o_h + mgdg1839Z12Z15Z1644Z7Z10Z13Z_h + 4.0 nadp_h	( Cz07g28150.t1 or Cz13g08120.t1 ) or ( Cz07g28150.t1 or Cz13g08120.t1 ) or Cz14g22270.t1 or ( Cz11g03180.t1 or Cz07g28150.t1 ) or ( Cz13g08015.t1 or Cz13g08015.t1 )
766	Cz_0710	monogalatcosyldiacylglycerol palmitate delta7-desaturase (18:1(9Z)/16:1(7Z))	fdxox_h + mgdg1819Z160_h + 4.0 nadph_h + o2_h --> fdxrd_h + 2.0 h2o_h + mgdg1819Z1617Z_h + 4.0 nadp_h	( ( Cz08g04110.t1 or Cz11g21120.t1 or Cz04g31180.t1 or Cz06g28130.t1 ) or ( Cz07g00120.t1 or Cz06g00170.t1 or Cz13g01140.t1 or Cz16g03150.t1 or Cz16g03140.t1 ) ) and ( ( Cz07g28150.t1 or Cz13g08120.t1 ) or ( Cz07g28150.t1 or Cz13g08120.t1 ) or Cz14g22270.t1 or ( Cz11g03180.t1 or Cz07g28150.t1 ) or ( Cz13g08015.t1 or Cz13g08015.t1 ) )
767	Cz_0711	monogalatcosyldiacylglycerol palmitate delta7-desaturase (18:2(9Z,12Z)/16:1(7Z))	fdxox_h + mgdg1829Z12Z160_h + 4.0 nadph_h + o2_h --> fdxrd_h + 2.0 h2o_h + mgdg1829Z12Z1617Z_h + 4.0 nadp_h	( ( Cz08g04110.t1 or Cz11g21120.t1 or Cz04g31180.t1 or Cz06g28130.t1 ) or ( Cz07g00120.t1 or Cz06g00170.t1 or Cz13g01140.t1 or Cz16g03150.t1 or Cz16g03140.t1 ) ) and ( ( Cz07g28150.t1 or Cz13g08120.t1 ) or ( Cz07g28150.t1 or Cz13g08120.t1 ) or Cz14g22270.t1 or ( Cz11g03180.t1 or Cz07g28150.t1 ) or ( Cz13g08015.t1 or Cz13g08015.t1 ) )
768	Cz_0712	monogalactosyldiacylglycerol synthase (18:1(9Z)/16:0)	12dgr1819Z160_h + udpgal_h --> h_h + mgdg1819Z160_h + udp_h	Cz08g30040.t1
769	Cz_0713	monogalactosyldiacylglycerol synthase (18:1(9Z)/16:1(9Z))	12dgr1819Z1619Z_h + udpgal_h --> h_h + mgdg1819Z1619Z_h + udp_h	Cz08g30040.t1
770	Cz_0714	omega-3 desaturase (18:1(9Z)/16:3(7Z,10Z,13Z)) (MGDG)	fdxox_h + mgdg1819Z1627Z10Z_h + 4.0 nadph_h + o2_h --> fdxrd_h + 2.0 h2o_h + mgdg1819Z1637Z10Z13Z_h + 4.0 nadp_h	( Cz04g31180.t1 or Cz06g28130.t1 or Cz08g04110.t1 or Cz03g33220.t1 ) and ( ( Cz07g28150.t1 or Cz13g08120.t1 ) or ( Cz07g28150.t1 or Cz13g08120.t1 ) or Cz14g22270.t1 or ( Cz11g03180.t1 or Cz07g28150.t1 ) or ( Cz13g08015.t1 or Cz13g08015.t1 ) )
771	Cz_0715	omega-3 desaturase (18:2(9Z,12Z)/16:3(7Z,10Z,13Z)) (MGDG)	fdxox_h + mgdg1829Z12Z1627Z10Z_h + 4.0 nadph_h + o2_h --> fdxrd_h + 2.0 h2o_h + mgdg1829Z12Z1637Z10Z13Z_h + 4.0 nadp_h	( Cz04g31180.t1 or Cz06g28130.t1 or Cz08g04110.t1 or Cz03g33220.t1 ) and ( ( Cz07g28150.t1 or Cz13g08120.t1 ) or ( Cz07g28150.t1 or Cz13g08120.t1 ) or Cz14g22270.t1 or ( Cz11g03180.t1 or Cz07g28150.t1 ) or ( Cz13g08015.t1 or Cz13g08015.t1 ) )
772	Cz_0716	omega-3 desaturase (18:2(9Z,12Z)/16:4(4Z,7Z,10Z,13Z))	fdxox_h + mgdg1829Z12Z1634Z7Z10Z_h + 4.0 nadph_h + o2_h --> fdxrd_h + 2.0 h2o_h + mgdg1829Z12Z1644Z7Z10Z13Z_h + 4.0 nadp_h	( Cz04g31180.t1 or Cz06g28130.t1 or Cz08g04110.t1 or Cz03g33220.t1 ) and ( ( Cz07g28150.t1 or Cz13g08120.t1 ) or ( Cz07g28150.t1 or Cz13g08120.t1 ) or Cz14g22270.t1 or ( Cz11g03180.t1 or Cz07g28150.t1 ) or ( Cz13g08015.t1 or Cz13g08015.t1 ) )
773	Cz_0717	omega-3 desaturase (18:3(9Z,12Z,15Z)/16:0) (MGDG)	fdxox_h + mgdg1829Z12Z160_h + 4.0 nadph_h + o2_h --> fdxrd_h + 2.0 h2o_h + mgdg1839Z12Z15Z160_h + 4.0 nadp_h	( Cz04g31180.t1 or Cz06g28130.t1 or Cz08g04110.t1 or Cz03g33220.t1 ) and ( ( Cz07g28150.t1 or Cz13g08120.t1 ) or ( Cz07g28150.t1 or Cz13g08120.t1 ) or Cz14g22270.t1 or ( Cz11g03180.t1 or Cz07g28150.t1 ) or ( Cz13g08015.t1 or Cz13g08015.t1 ) )
774	Cz_0718	omega-3 desaturase (18:3(9Z,12Z,15Z)/16:2(7Z,10Z)) (MGDG)	fdxox_h + mgdg1829Z12Z1627Z10Z_h + 4.0 nadph_h + o2_h --> fdxrd_h + 2.0 h2o_h + mgdg1839Z12Z15Z1627Z10Z_h + 4.0 nadp_h	( Cz04g31180.t1 or Cz06g28130.t1 or Cz08g04110.t1 or Cz03g33220.t1 ) and ( ( Cz07g28150.t1 or Cz13g08120.t1 ) or ( Cz07g28150.t1 or Cz13g08120.t1 ) or Cz14g22270.t1 or ( Cz11g03180.t1 or Cz07g28150.t1 ) or ( Cz13g08015.t1 or Cz13g08015.t1 ) )
775	Cz_0719	omega-3 desaturase (18:3(9Z,12Z,15Z)/16:3(4Z,7Z,10Z)) (MGDG)	fdxox_h + mgdg1829Z12Z1634Z7Z10Z_h + 4.0 nadph_h + o2_h --> fdxrd_h + 2.0 h2o_h + mgdg1839Z12Z15Z1634Z7Z10Z_h + 4.0 nadp_h	( Cz04g31180.t1 or Cz06g28130.t1 or Cz08g04110.t1 or Cz03g33220.t1 ) and ( ( Cz07g28150.t1 or Cz13g08120.t1 ) or ( Cz07g28150.t1 or Cz13g08120.t1 ) or Cz14g22270.t1 or ( Cz11g03180.t1 or Cz07g28150.t1 ) or ( Cz13g08015.t1 or Cz13g08015.t1 ) )
776	Cz_0720	omega-3 desaturase (18:3(9Z,12Z,15Z)/16:3(7Z,10Z,13Z)) (MGDG)	fdxox_h + mgdg1829Z12Z1637Z10Z13Z_h + 4.0 nadph_h + o2_h --> fdxrd_h + 2.0 h2o_h + mgdg1839Z12Z15Z1637Z10Z13Z_h + 4.0 nadp_h	( Cz04g31180.t1 or Cz06g28130.t1 or Cz08g04110.t1 or Cz03g33220.t1 ) and ( ( Cz07g28150.t1 or Cz13g08120.t1 ) or ( Cz07g28150.t1 or Cz13g08120.t1 ) or Cz14g22270.t1 or ( Cz11g03180.t1 or Cz07g28150.t1 ) or ( Cz13g08015.t1 or Cz13g08015.t1 ) )
777	Cz_0721	omega-3 desaturase (18:3(9Z,12Z,15Z)/16:3(7Z,10Z,13Z)) (MGDG)	fdxox_h + mgdg1839Z12Z15Z1627Z10Z_h + 4.0 nadph_h + o2_h --> fdxrd_h + 2.0 h2o_h + mgdg1839Z12Z15Z1637Z10Z13Z_h + 4.0 nadp_h	( Cz04g31180.t1 or Cz06g28130.t1 or Cz08g04110.t1 or Cz03g33220.t1 ) and ( ( Cz07g28150.t1 or Cz13g08120.t1 ) or ( Cz07g28150.t1 or Cz13g08120.t1 ) or Cz14g22270.t1 or ( Cz11g03180.t1 or Cz07g28150.t1 ) or ( Cz13g08015.t1 or Cz13g08015.t1 ) )
778	Cz_0722	omega-3 desaturase (18:3(9Z,12Z,15Z)/16:4(4Z,7Z,10Z,13Z)) (MGDG)	fdxox_h + mgdg1829Z12Z1644Z7Z10Z13Z_h + 4.0 nadph_h + o2_h --> fdxrd_h + 2.0 h2o_h + mgdg1839Z12Z15Z1644Z7Z10Z13Z_h + 4.0 nadp_h	( Cz04g31180.t1 or Cz06g28130.t1 or Cz08g04110.t1 or Cz03g33220.t1 ) and ( ( Cz07g28150.t1 or Cz13g08120.t1 ) or ( Cz07g28150.t1 or Cz13g08120.t1 ) or Cz14g22270.t1 or ( Cz11g03180.t1 or Cz07g28150.t1 ) or ( Cz13g08015.t1 or Cz13g08015.t1 ) )
779	Cz_0723	omega-3 desaturase (18:3(9Z,12Z,15Z)/16:4(4Z,7Z,10Z,13Z)) (MGDG)	fdxox_h + mgdg1839Z12Z15Z1637Z10Z13Z_h + 4.0 nadph_h + o2_h --> fdxrd_h + 2.0 h2o_h + mgdg1839Z12Z15Z1644Z7Z10Z13Z_h + 4.0 nadp_h	( Cz04g31180.t1 or Cz06g28130.t1 or Cz08g04110.t1 or Cz03g33220.t1 ) and ( ( Cz07g28150.t1 or Cz13g08120.t1 ) or ( Cz07g28150.t1 or Cz13g08120.t1 ) or Cz14g22270.t1 or ( Cz11g03180.t1 or Cz07g28150.t1 ) or ( Cz13g08015.t1 or Cz13g08015.t1 ) )
780	Cz_0724	omega-6 desaturase (18:1(9Z)/16:2(7Z,10Z)) (MGDG)	fdxox_h + mgdg1819Z1617Z_h + 4.0 nadph_h + o2_h --> fdxrd_h + 2.0 h2o_h + mgdg1819Z1627Z10Z_h + 4.0 nadp_h	( Cz08g04110.t1 or Cz11g21120.t1 or Cz04g31180.t1 or Cz06g28130.t1 ) and ( ( Cz07g28150.t1 or Cz13g08120.t1 ) or ( Cz07g28150.t1 or Cz13g08120.t1 ) or Cz14g22270.t1 or ( Cz11g03180.t1 or Cz07g28150.t1 ) or ( Cz13g08015.t1 or Cz13g08015.t1 ) )
781	Cz_0725	omega-6 desaturase (18:2(9Z,12Z)/16:0) (MGDG)	fdxox_h + mgdg1819Z160_h + 4.0 nadph_h + o2_h --> fdxrd_h + 2.0 h2o_h + mgdg1829Z12Z160_h + 4.0 nadp_h	( Cz08g04110.t1 or Cz11g21120.t1 or Cz04g31180.t1 or Cz06g28130.t1 ) and ( ( Cz07g28150.t1 or Cz13g08120.t1 ) or ( Cz07g28150.t1 or Cz13g08120.t1 ) or Cz14g22270.t1 or ( Cz11g03180.t1 or Cz07g28150.t1 ) or ( Cz13g08015.t1 or Cz13g08015.t1 ) )
782	Cz_0726	omega-6 desaturase (18:2(9Z,12Z)/16:1(7Z)) (MGDG)	fdxox_h + mgdg1819Z1617Z_h + 4.0 nadph_h + o2_h --> fdxrd_h + 2.0 h2o_h + mgdg1829Z12Z1617Z_h + 4.0 nadp_h	( Cz08g04110.t1 or Cz11g21120.t1 or Cz04g31180.t1 or Cz06g28130.t1 ) and ( ( Cz07g28150.t1 or Cz13g08120.t1 ) or ( Cz07g28150.t1 or Cz13g08120.t1 ) or Cz14g22270.t1 or ( Cz11g03180.t1 or Cz07g28150.t1 ) or ( Cz13g08015.t1 or Cz13g08015.t1 ) )
783	Cz_0727	omega-6 desaturase (18:2(9Z,12Z)/16:1(9Z)) (MGDG)	fdxox_h + mgdg1819Z1619Z_h + 4.0 nadph_h + o2_h --> fdxrd_h + 2.0 h2o_h + mgdg1829Z12Z1619Z_h + 4.0 nadp_h	( Cz08g04110.t1 or Cz11g21120.t1 or Cz04g31180.t1 or Cz06g28130.t1 ) and ( ( Cz07g28150.t1 or Cz13g08120.t1 ) or ( Cz07g28150.t1 or Cz13g08120.t1 ) or Cz14g22270.t1 or ( Cz11g03180.t1 or Cz07g28150.t1 ) or ( Cz13g08015.t1 or Cz13g08015.t1 ) )
784	Cz_0728	omega-6 desaturase (18:2(9Z,12Z)/16:2(7Z,10Z)) (MGDG)	fdxox_h + mgdg1819Z1627Z10Z_h + 4.0 nadph_h + o2_h --> fdxrd_h + 2.0 h2o_h + mgdg1829Z12Z1627Z10Z_h + 4.0 nadp_h	( Cz08g04110.t1 or Cz11g21120.t1 or Cz04g31180.t1 or Cz06g28130.t1 ) and ( ( Cz07g28150.t1 or Cz13g08120.t1 ) or ( Cz07g28150.t1 or Cz13g08120.t1 ) or Cz14g22270.t1 or ( Cz11g03180.t1 or Cz07g28150.t1 ) or ( Cz13g08015.t1 or Cz13g08015.t1 ) )
785	Cz_0729	omega-6 desaturase (18:2(9Z,12Z)/16:2(7Z,10Z)) (MGDG)	fdxox_h + mgdg1829Z12Z1617Z_h + 4.0 nadph_h + o2_h --> fdxrd_h + 2.0 h2o_h + mgdg1829Z12Z1627Z10Z_h + 4.0 nadp_h	( Cz08g04110.t1 or Cz11g21120.t1 or Cz04g31180.t1 or Cz06g28130.t1 ) and ( ( Cz07g28150.t1 or Cz13g08120.t1 ) or ( Cz07g28150.t1 or Cz13g08120.t1 ) or Cz14g22270.t1 or ( Cz11g03180.t1 or Cz07g28150.t1 ) or ( Cz13g08015.t1 or Cz13g08015.t1 ) )
786	Cz_0730	omega-6 desaturase (18:2(9Z,12Z)/16:3(7Z,10Z,13Z)) (MGDG)	fdxox_h + mgdg1819Z1637Z10Z13Z_h + 4.0 nadph_h + o2_h --> fdxrd_h + 2.0 h2o_h + mgdg1829Z12Z1637Z10Z13Z_h + 4.0 nadp_h	( Cz08g04110.t1 or Cz11g21120.t1 or Cz04g31180.t1 or Cz06g28130.t1 ) and ( ( Cz07g28150.t1 or Cz13g08120.t1 ) or ( Cz07g28150.t1 or Cz13g08120.t1 ) or Cz14g22270.t1 or ( Cz11g03180.t1 or Cz07g28150.t1 ) or ( Cz13g08015.t1 or Cz13g08015.t1 ) )
787	Cz_0731	omega-6 desaturase (18:2(9Z,12Z)/16:4(4Z,7Z,10Z,13Z))	fdxox_h + mgdg1819Z1644Z7Z10Z13Z_h + 4.0 nadph_h + o2_h --> fdxrd_h + 2.0 h2o_h + mgdg1829Z12Z1644Z7Z10Z13Z_h + 4.0 nadp_h	( Cz08g04110.t1 or Cz11g21120.t1 or Cz04g31180.t1 or Cz06g28130.t1 ) and ( ( Cz07g28150.t1 or Cz13g08120.t1 ) or ( Cz07g28150.t1 or Cz13g08120.t1 ) or Cz14g22270.t1 or ( Cz11g03180.t1 or Cz07g28150.t1 ) or ( Cz13g08015.t1 or Cz13g08015.t1 ) )
788	Cz_0732	phosphatidate phosphatase (16:0/18:1(11Z))	h2o_c + pa16018111Z_c --> 12dgr16018111Z_c + pi_c
789	Cz_0733	phosphatidate phosphatase (16:0/18:1(9Z))	h2o_c + pa1601819Z_c --> 12dgr1601819Z_c + pi_c
790	Cz_0734	phosphatidate phosphatase (16:0/18:1(9Z)), chloroplast	h2o_h + pa1601819Z_h --> 12dgr1601819Z_h + pi_h	Cz10g23210.t1 or Cz14g10070.t1 or Cz05g23060.t1
791	Cz_0735	Phosphatidate phosphatase (n-C16:0)	h2o_h + pa160_h --> 12dgr160_h + pi_h	Cz10g23210.t1 or Cz14g10070.t1 or Cz05g23060.t1
792	Cz_0736	phosphatidate phosphatase (18:0/18:1(9Z))	h2o_c + pa1801819Z_c --> 12dgr1801819Z_c + pi_c
793	Cz_0737	phosphatidate phosphatase (18:0/18:1(9Z)), chloroplast	h2o_h + pa1801819Z_h --> 12dgr1801819Z_h + pi_h	Cz10g23210.t1 or Cz14g10070.t1 or Cz05g23060.t1
794	Cz_0738	phosphatidate phosphatase (18:1(11Z)/18:1(11Z))	h2o_c + pa18111Z18111Z_c --> 12dgr18111Z18111Z_c + pi_c
795	Cz_0739	phosphatidate phosphatase (18:1(11Z)/16:0)	h2o_h + pa18111Z160_h --> 12dgr18111Z160_h + pi_h	Cz10g23210.t1 or Cz14g10070.t1 or Cz05g23060.t1
796	Cz_0740	phosphatidate phosphatase (18:1(11Z)/18:1(9Z))	h2o_c + pa18111Z1819Z_c --> 12dgr18111Z1819Z_c + pi_c
797	Cz_0741	phosphatidate phosphatase (18:1(11Z)/18:1(9Z)), chloroplast	h2o_h + pa18111Z1819Z_h --> 12dgr18111Z1819Z_h + pi_h	Cz10g23210.t1 or Cz14g10070.t1 or Cz05g23060.t1
798	Cz_0742	phosphatidate phosphatase (18:1(9Z)/16:0)	h2o_h + pa1819Z160_h --> 12dgr1819Z160_h + pi_h	Cz10g23210.t1 or Cz14g10070.t1 or Cz05g23060.t1
799	Cz_0743	phosphatidate phosphatase (18:1(9Z)/16:1(9Z))	h2o_h + pa1819Z1619Z_h --> 12dgr1819Z1619Z_h + pi_h	Cz10g23210.t1 or Cz14g10070.t1 or Cz05g23060.t1
800	Cz_0744	phosphatidate phosphatase (18:1(9Z)/18:1(11Z))	h2o_c + pa1819Z18111Z_c --> 12dgr1819Z18111Z_c + pi_c
801	Cz_0745	phosphatidate phosphatase (18:1(9Z)/18:1(11Z)), chloroplast	h2o_h + pa1819Z18111Z_h --> 12dgr1819Z18111Z_h + pi_h	Cz10g23210.t1 or Cz14g10070.t1 or Cz05g23060.t1
802	Cz_0746	phosphatidate phosphatase (18:1(9Z)/18:1(9Z))	h2o_c + pa1819Z1819Z_c --> 12dgr1819Z1819Z_c + pi_c
803	Cz_0747	phosphatidate phosphatase (18:1(9Z)/18:1(9Z)), chloroplast	h2o_h + pa1819Z1819Z_h --> 12dgr1819Z1819Z_h + pi_h	Cz10g23210.t1 or Cz14g10070.t1 or Cz05g23060.t1
804	Cz_0748	delta5 desaturase (18:0/18:3(5Z,9Z,12Z))	2.0 nadh_c + o2_c + pe1801829Z12Z_c --> 2.0 h2o_c + 2.0 nad_c + pe1801835Z9Z12Z_c	( UNPLg00012.t1 or UNPLg00012.t1 ) or ( Cz08g04110.t1 or Cz11g21120.t1 or Cz04g31180.t1 or Cz06g28130.t1 ) or ( Cz03g33220.t1 or Cz04g31180.t1 or Cz06g28130.t1 or Cz08g04110.t1 )
805	Cz_0749	delta5 desaturase (18:1(11Z)/18:3(5Z,9Z,12Z)) (PE)	2.0 nadh_c + o2_c + pe18111Z1829Z12Z_c --> 2.0 h2o_c + 2.0 nad_c + pe18111Z1835Z9Z12Z_c	( UNPLg00012.t1 or UNPLg00012.t1 ) or ( Cz08g04110.t1 or Cz11g21120.t1 or Cz04g31180.t1 or Cz06g28130.t1 ) or ( Cz03g33220.t1 or Cz04g31180.t1 or Cz06g28130.t1 or Cz08g04110.t1 )
806	Cz_0750	delta5 desaturase (18:1(9Z)/18:3(5Z,9Z,12Z)) (PE)	2.0 nadh_c + o2_c + pe1819Z1829Z12Z_c --> 2.0 h2o_c + 2.0 nad_c + pe1819Z1835Z9Z12Z_c	( UNPLg00012.t1 or UNPLg00012.t1 ) or ( Cz08g04110.t1 or Cz11g21120.t1 or Cz04g31180.t1 or Cz06g28130.t1 ) or ( Cz03g33220.t1 or Cz04g31180.t1 or Cz06g28130.t1 or Cz08g04110.t1 )
807	Cz_0751	oleate desaturase (18:0/18:2(9Z,12Z))	2.0 nadh_c + o2_c + pe1801819Z_c --> 2.0 h2o_c + 2.0 nad_c + pe1801829Z12Z_c	( Cz08g04110.t1 or Cz11g21120.t1 or Cz04g31180.t1 or Cz06g28130.t1 ) or ( Cz03g33220.t1 or Cz04g31180.t1 or Cz06g28130.t1 or Cz08g04110.t1 )
808	Cz_0752	linoleate desaturase (18:0/18:4(5Z,9Z,12Z,15Z))	2.0 nadh_c + o2_c + pe1801835Z9Z12Z_c --> 2.0 h2o_c + 2.0 nad_c + pe1801845Z9Z12Z15Z_c	Cz06g12070.t1 or ( Cz06g12050.t1 or UNPLg00012.t1 ) or ( Cz08g04110.t1 or Cz11g21120.t1 or Cz04g31180.t1 or Cz06g28130.t1 ) or ( Cz03g33220.t1 or Cz04g31180.t1 or Cz06g28130.t1 or Cz08g04110.t1 )
809	Cz_0753	oleate desaturase (18:1(11Z)/18:2(9Z,12Z)) (PE)	2.0 nadh_c + o2_c + pe18111Z1819Z_c --> 2.0 h2o_c + 2.0 nad_c + pe18111Z1829Z12Z_c	( Cz08g04110.t1 or Cz11g21120.t1 or Cz04g31180.t1 or Cz06g28130.t1 ) or ( Cz03g33220.t1 or Cz04g31180.t1 or Cz06g28130.t1 or Cz08g04110.t1 )
810	Cz_0754	linoleate desaturase (18:1(11Z)/18:4(5Z,9Z,12Z,15Z)) (PE)	2.0 nadh_c + o2_c + pe18111Z1835Z9Z12Z_c --> 2.0 h2o_c + 2.0 nad_c + pe18111Z1845Z9Z12Z15Z_c	Cz06g12070.t1 or ( Cz06g12050.t1 or UNPLg00012.t1 ) or ( Cz08g04110.t1 or Cz11g21120.t1 or Cz04g31180.t1 or Cz06g28130.t1 ) or ( Cz03g33220.t1 or Cz04g31180.t1 or Cz06g28130.t1 or Cz08g04110.t1 )
811	Cz_0755	oleate desaturase (18:1(9Z)/18:2(9Z,12Z)) (PE)	2.0 nadh_c + o2_c + pe1819Z1819Z_c --> 2.0 h2o_c + 2.0 nad_c + pe1819Z1829Z12Z_c	( Cz08g04110.t1 or Cz11g21120.t1 or Cz04g31180.t1 or Cz06g28130.t1 ) or ( Cz03g33220.t1 or Cz04g31180.t1 or Cz06g28130.t1 or Cz08g04110.t1 )
812	Cz_0756	linoleate desaturase (18:1(9Z)/18:4(5Z,9Z,12Z,15Z)) (PE)	2.0 nadh_c + o2_c + pe1819Z1835Z9Z12Z_c --> 2.0 h2o_c + 2.0 nad_c + pe1819Z1845Z9Z12Z15Z_c	Cz06g12070.t1 or ( Cz06g12050.t1 or UNPLg00012.t1 ) or ( Cz08g04110.t1 or Cz11g21120.t1 or Cz04g31180.t1 or Cz06g28130.t1 ) or ( Cz03g33220.t1 or Cz04g31180.t1 or Cz06g28130.t1 or Cz08g04110.t1 )
813	Cz_0757	oleate desaturase (18:2(9Z,12Z)/18:3(5Z,9Z,12Z)) (PE)	2.0 nadh_c + o2_c + pe1819Z1835Z9Z12Z_c --> 2.0 h2o_c + 2.0 nad_c + pe1829Z12Z1835Z9Z12Z_c	( Cz08g04110.t1 or Cz11g21120.t1 or Cz04g31180.t1 or Cz06g28130.t1 ) or ( Cz03g33220.t1 or Cz04g31180.t1 or Cz06g28130.t1 or Cz08g04110.t1 )
814	Cz_0758	phospholipid: diacylglycerol acyltransferase (16:0)	12dgr16018111Z_c + pa18111Z160_c --> 1odec11eg3p_c + tag16018111Z160_c	Cz10g07210.t1 or Cz10g07180.t1
815	Cz_0759	phospholipid: diacylglycerol acyltransferase (16:0)	12dgr16018111Z_c + pa1819Z160_c --> 1odec9eg3p_c + tag16018111Z160_c	Cz10g07210.t1 or Cz10g07180.t1
816	Cz_0760	phospholipid: diacylglycerol acyltransferase (18:1(11Z))	12dgr16018111Z_c + pa16018111Z_c --> 1hdecg3p_c + tag16018111Z18111Z_c	Cz10g07210.t1 or Cz10g07180.t1
817	Cz_0761	phospholipid: diacylglycerol acyltransferase (18:1(11Z))	12dgr16018111Z_c + pa18111Z18111Z_c --> 1odec11eg3p_c + tag16018111Z18111Z_c	Cz10g07210.t1 or Cz10g07180.t1
818	Cz_0762	phospholipid: diacylglycerol acyltransferase (18:1(11Z))	12dgr16018111Z_c + pa1819Z18111Z_c --> 1odec9eg3p_c + tag16018111Z18111Z_c	Cz10g07210.t1 or Cz10g07180.t1
819	Cz_0763	phospholipid: diacylglycerol acyltransferase (18:1(9Z))	12dgr16018111Z_c + pa1601819Z_c --> 1hdecg3p_c + tag16018111Z1819Z_c	Cz10g07210.t1 or Cz10g07180.t1
820	Cz_0764	phospholipid: diacylglycerol acyltransferase (18:1(9Z))	12dgr16018111Z_c + pa1801819Z_c --> 1odecg3p_c + tag16018111Z1819Z_c	Cz10g07210.t1 or Cz10g07180.t1
821	Cz_0765	phospholipid: diacylglycerol acyltransferase (18:1(9Z))	12dgr16018111Z_c + pa18111Z1819Z_c --> 1odec11eg3p_c + tag16018111Z1819Z_c	Cz10g07210.t1 or Cz10g07180.t1
822	Cz_0766	phospholipid: diacylglycerol acyltransferase (18:1(9Z))	12dgr16018111Z_c + pa1819Z1819Z_c --> 1odec9eg3p_c + tag16018111Z1819Z_c	Cz10g07210.t1 or Cz10g07180.t1
823	Cz_0767	phospholipid: diacylglycerol acyltransferase (16:0)	12dgr1601819Z_c + pa18111Z160_c --> 1odec11eg3p_c + tag1601819Z160_c	Cz10g07210.t1 or Cz10g07180.t1
824	Cz_0768	phospholipid: diacylglycerol acyltransferase (16:0)	12dgr1601819Z_c + pa1819Z160_c --> 1odec9eg3p_c + tag1601819Z160_c	Cz10g07210.t1 or Cz10g07180.t1
825	Cz_0769	phospholipid: diacylglycerol acyltransferase (18:1(11Z))	12dgr1601819Z_c + pa16018111Z_c --> 1hdecg3p_c + tag1601819Z18111Z_c	Cz10g07210.t1 or Cz10g07180.t1
826	Cz_0770	phospholipid: diacylglycerol acyltransferase (18:1(11Z))	12dgr1601819Z_c + pa18111Z18111Z_c --> 1odec11eg3p_c + tag1601819Z18111Z_c	Cz10g07210.t1 or Cz10g07180.t1
827	Cz_0771	phospholipid: diacylglycerol acyltransferase (18:1(11Z))	12dgr1601819Z_c + pa1819Z18111Z_c --> 1odec9eg3p_c + tag1601819Z18111Z_c	Cz10g07210.t1 or Cz10g07180.t1
828	Cz_0772	phospholipid: diacylglycerol acyltransferase (18:1(9Z))	12dgr1601819Z_c + pa1601819Z_c --> 1hdecg3p_c + tag1601819Z1819Z_c	Cz10g07210.t1 or Cz10g07180.t1
829	Cz_0773	phospholipid: diacylglycerol acyltransferase (18:1(9Z))	12dgr1601819Z_c + pa1801819Z_c --> 1odecg3p_c + tag1601819Z1819Z_c	Cz10g07210.t1 or Cz10g07180.t1
830	Cz_0774	phospholipid: diacylglycerol acyltransferase (18:1(9Z))	12dgr1601819Z_c + pa18111Z1819Z_c --> 1odec11eg3p_c + tag1601819Z1819Z_c	Cz10g07210.t1 or Cz10g07180.t1
831	Cz_0775	phospholipid: diacylglycerol acyltransferase (18:1(9Z))	12dgr1601819Z_c + pa1819Z1819Z_c --> 1odec9eg3p_c + tag1601819Z1819Z_c	Cz10g07210.t1 or Cz10g07180.t1
832	Cz_0776	phospholipid: diacylglycerol acyltransferase (16:0)	12dgr1801819Z_c + pa18111Z160_c --> 1odec11eg3p_c + tag1801819Z160_c	Cz10g07210.t1 or Cz10g07180.t1
833	Cz_0777	phospholipid: diacylglycerol acyltransferase (16:0)	12dgr1801819Z_c + pa1819Z160_c --> 1odec9eg3p_c + tag1801819Z160_c	Cz10g07210.t1 or Cz10g07180.t1
834	Cz_0778	phospholipid: diacylglycerol acyltransferase (18:1(11Z))	12dgr1801819Z_c + pa16018111Z_c --> 1hdecg3p_c + tag1801819Z18111Z_c	Cz10g07210.t1 or Cz10g07180.t1
835	Cz_0779	phospholipid: diacylglycerol acyltransferase (18:1(11Z))	12dgr1801819Z_c + pa18111Z18111Z_c --> 1odec11eg3p_c + tag1801819Z18111Z_c	Cz10g07210.t1 or Cz10g07180.t1
836	Cz_0780	phospholipid: diacylglycerol acyltransferase (18:1(11Z))	12dgr1801819Z_c + pa1819Z18111Z_c --> 1odec9eg3p_c + tag1801819Z18111Z_c	Cz10g07210.t1 or Cz10g07180.t1
837	Cz_0781	phospholipid: diacylglycerol acyltransferase (18:1(9Z))	12dgr1801819Z_c + pa1601819Z_c --> 1hdecg3p_c + tag1801819Z1819Z_c	Cz10g07210.t1 or Cz10g07180.t1
838	Cz_0782	phospholipid: diacylglycerol acyltransferase (18:1(9Z))	12dgr1801819Z_c + pa1801819Z_c --> 1odecg3p_c + tag1801819Z1819Z_c	Cz10g07210.t1 or Cz10g07180.t1
839	Cz_0783	phospholipid: diacylglycerol acyltransferase (18:1(9Z))	12dgr1801819Z_c + pa18111Z1819Z_c --> 1odec11eg3p_c + tag1801819Z1819Z_c	Cz10g07210.t1 or Cz10g07180.t1
840	Cz_0784	phospholipid: diacylglycerol acyltransferase (18:1(9Z))	12dgr1801819Z_c + pa1819Z1819Z_c --> 1odec9eg3p_c + tag1801819Z1819Z_c	Cz10g07210.t1 or Cz10g07180.t1
841	Cz_0785	phospholipid: diacylglycerol acyltransferase (16:0)	12dgr18111Z18111Z_c + pa18111Z160_c --> 1odec11eg3p_c + tag18111Z18111Z160_c	Cz10g07210.t1 or Cz10g07180.t1
842	Cz_0786	phospholipid: diacylglycerol acyltransferase (16:0)	12dgr18111Z18111Z_c + pa1819Z160_c --> 1odec9eg3p_c + tag18111Z18111Z160_c	Cz10g07210.t1 or Cz10g07180.t1
843	Cz_0787	phospholipid: diacylglycerol acyltransferase (18:1(11Z))	12dgr18111Z18111Z_c + pa16018111Z_c --> 1hdecg3p_c + tag18111Z18111Z18111Z_c	Cz10g07210.t1 or Cz10g07180.t1
844	Cz_0788	phospholipid: diacylglycerol acyltransferase (18:1(11Z))	12dgr18111Z18111Z_c + pa18111Z18111Z_c --> 1odec11eg3p_c + tag18111Z18111Z18111Z_c	Cz10g07210.t1 or Cz10g07180.t1
845	Cz_0789	phospholipid: diacylglycerol acyltransferase (18:1(11Z))	12dgr18111Z18111Z_c + pa1819Z18111Z_c --> 1odec9eg3p_c + tag18111Z18111Z18111Z_c	Cz10g07210.t1 or Cz10g07180.t1
846	Cz_0790	phospholipid: diacylglycerol acyltransferase (18:1(9Z))	12dgr18111Z18111Z_c + pa1601819Z_c --> 1hdecg3p_c + tag18111Z18111Z1819Z_c	Cz10g07210.t1 or Cz10g07180.t1
847	Cz_0791	phospholipid: diacylglycerol acyltransferase (18:1(9Z))	12dgr18111Z18111Z_c + pa1801819Z_c --> 1odecg3p_c + tag18111Z18111Z1819Z_c	Cz10g07210.t1 or Cz10g07180.t1
848	Cz_0792	phospholipid: diacylglycerol acyltransferase (18:1(9Z))	12dgr18111Z18111Z_c + pa18111Z1819Z_c --> 1odec11eg3p_c + tag18111Z18111Z1819Z_c	Cz10g07210.t1 or Cz10g07180.t1
849	Cz_0793	phospholipid: diacylglycerol acyltransferase (18:1(9Z))	12dgr18111Z18111Z_c + pa1819Z1819Z_c --> 1odec9eg3p_c + tag18111Z18111Z1819Z_c	Cz10g07210.t1 or Cz10g07180.t1
850	Cz_0794	phospholipid: diacylglycerol acyltransferase (16:0)	12dgr18111Z1819Z_c + pa18111Z160_c --> 1odec11eg3p_c + tag18111Z1819Z160_c	Cz10g07210.t1 or Cz10g07180.t1
851	Cz_0795	phospholipid: diacylglycerol acyltransferase (16:0)	12dgr18111Z1819Z_c + pa1819Z160_c --> 1odec9eg3p_c + tag18111Z1819Z160_c	Cz10g07210.t1 or Cz10g07180.t1
852	Cz_0796	phospholipid: diacylglycerol acyltransferase (18:1(11Z))	12dgr18111Z1819Z_c + pa16018111Z_c --> 1hdecg3p_c + tag18111Z1819Z18111Z_c	Cz10g07210.t1 or Cz10g07180.t1
853	Cz_0797	phospholipid: diacylglycerol acyltransferase (18:1(11Z))	12dgr18111Z1819Z_c + pa18111Z18111Z_c --> 1odec11eg3p_c + tag18111Z1819Z18111Z_c	Cz10g07210.t1 or Cz10g07180.t1
854	Cz_0798	phospholipid: diacylglycerol acyltransferase (18:1(11Z))	12dgr18111Z1819Z_c + pa1819Z18111Z_c --> 1odec9eg3p_c + tag18111Z1819Z18111Z_c	Cz10g07210.t1 or Cz10g07180.t1
855	Cz_0799	phospholipid: diacylglycerol acyltransferase (18:1(9Z))	12dgr18111Z1819Z_c + pa1601819Z_c --> 1hdecg3p_c + tag18111Z1819Z1819Z_c	Cz10g07210.t1 or Cz10g07180.t1
856	Cz_0800	phospholipid: diacylglycerol acyltransferase (18:1(9Z))	12dgr18111Z1819Z_c + pa1801819Z_c --> 1odecg3p_c + tag18111Z1819Z1819Z_c	Cz10g07210.t1 or Cz10g07180.t1
857	Cz_0801	phospholipid: diacylglycerol acyltransferase (18:1(9Z))	12dgr18111Z1819Z_c + pa18111Z1819Z_c --> 1odec11eg3p_c + tag18111Z1819Z1819Z_c	Cz10g07210.t1 or Cz10g07180.t1
858	Cz_0802	phospholipid: diacylglycerol acyltransferase (18:1(9Z))	12dgr18111Z1819Z_c + pa1819Z1819Z_c --> 1odec9eg3p_c + tag18111Z1819Z1819Z_c	Cz10g07210.t1 or Cz10g07180.t1
859	Cz_0803	phospholipid: diacylglycerol acyltransferase (16:0)	12dgr1819Z18111Z_c + pa18111Z160_c --> 1odec11eg3p_c + tag1819Z18111Z160_c	Cz10g07210.t1 or Cz10g07180.t1
860	Cz_0804	phospholipid: diacylglycerol acyltransferase (16:0)	12dgr1819Z18111Z_c + pa1819Z160_c --> 1odec9eg3p_c + tag1819Z18111Z160_c	Cz10g07210.t1 or Cz10g07180.t1
861	Cz_0805	phospholipid: diacylglycerol acyltransferase (18:1(11Z))	12dgr1819Z18111Z_c + pa16018111Z_c --> 1hdecg3p_c + tag1819Z18111Z18111Z_c	Cz10g07210.t1 or Cz10g07180.t1
862	Cz_0806	phospholipid: diacylglycerol acyltransferase (18:1(11Z))	12dgr1819Z18111Z_c + pa18111Z18111Z_c --> 1odec11eg3p_c + tag1819Z18111Z18111Z_c	Cz10g07210.t1 or Cz10g07180.t1
863	Cz_0807	phospholipid: diacylglycerol acyltransferase (18:1(11Z))	12dgr1819Z18111Z_c + pa1819Z18111Z_c --> 1odec9eg3p_c + tag1819Z18111Z18111Z_c	Cz10g07210.t1 or Cz10g07180.t1
864	Cz_0808	phospholipid: diacylglycerol acyltransferase (18:1(9Z))	12dgr1819Z18111Z_c + pa1601819Z_c --> 1hdecg3p_c + tag1819Z18111Z1819Z_c	Cz10g07210.t1 or Cz10g07180.t1
865	Cz_0809	phospholipid: diacylglycerol acyltransferase (18:1(9Z))	12dgr1819Z18111Z_c + pa1801819Z_c --> 1odecg3p_c + tag1819Z18111Z1819Z_c	Cz10g07210.t1 or Cz10g07180.t1
866	Cz_0810	phospholipid: diacylglycerol acyltransferase (18:1(9Z))	12dgr1819Z18111Z_c + pa18111Z1819Z_c --> 1odec11eg3p_c + tag1819Z18111Z1819Z_c	Cz10g07210.t1 or Cz10g07180.t1
867	Cz_0811	phospholipid: diacylglycerol acyltransferase (18:1(9Z))	12dgr1819Z18111Z_c + pa1819Z1819Z_c --> 1odec9eg3p_c + tag1819Z18111Z1819Z_c	Cz10g07210.t1 or Cz10g07180.t1
868	Cz_0812	phospholipid: diacylglycerol acyltransferase (16:0)	12dgr1819Z1819Z_c + pa18111Z160_c --> 1odec11eg3p_c + tag1819Z1819Z160_c	Cz10g07210.t1 or Cz10g07180.t1
869	Cz_0813	phospholipid: diacylglycerol acyltransferase (16:0)	12dgr1819Z1819Z_c + pa1819Z160_c --> 1odec9eg3p_c + tag1819Z1819Z160_c	Cz10g07210.t1 or Cz10g07180.t1
870	Cz_0814	phospholipid: diacylglycerol acyltransferase (18:1(11Z))	12dgr1819Z1819Z_c + pa16018111Z_c --> 1hdecg3p_c + tag1819Z1819Z18111Z_c	Cz10g07210.t1 or Cz10g07180.t1
871	Cz_0815	phospholipid: diacylglycerol acyltransferase (18:1(11Z))	12dgr1819Z1819Z_c + pa18111Z18111Z_c --> 1odec11eg3p_c + tag1819Z1819Z18111Z_c	Cz10g07210.t1 or Cz10g07180.t1
872	Cz_0816	phospholipid: diacylglycerol acyltransferase (18:1(11Z))	12dgr1819Z1819Z_c + pa1819Z18111Z_c --> 1odec9eg3p_c + tag1819Z1819Z18111Z_c	Cz10g07210.t1 or Cz10g07180.t1
873	Cz_0817	phospholipid: diacylglycerol acyltransferase (18:1(9Z))	12dgr1819Z1819Z_c + pa1601819Z_c --> 1hdecg3p_c + tag1819Z1819Z1819Z_c	Cz10g07210.t1 or Cz10g07180.t1
874	Cz_0818	phospholipid: diacylglycerol acyltransferase (18:1(9Z))	12dgr1819Z1819Z_c + pa1801819Z_c --> 1odecg3p_c + tag1819Z1819Z1819Z_c	Cz10g07210.t1 or Cz10g07180.t1
875	Cz_0819	phospholipid: diacylglycerol acyltransferase (18:1(9Z))	12dgr1819Z1819Z_c + pa18111Z1819Z_c --> 1odec11eg3p_c + tag1819Z1819Z1819Z_c	Cz10g07210.t1 or Cz10g07180.t1
876	Cz_0820	phospholipid: diacylglycerol acyltransferase (18:1(9Z))	12dgr1819Z1819Z_c + pa1819Z1819Z_c --> 1odec9eg3p_c + tag1819Z1819Z1819Z_c	Cz10g07210.t1 or Cz10g07180.t1
877	Cz_0821	sulfolipid 2'-O-acyltransferase (2'-18:3(5,9,12,15)/18:1(11Z)/16:0)	cacoa_c + sqdg18111Z160_c --> asqdca18111Z160_c + coa_c
878	Cz_0822	sulfolipid 2'-O-acyltransferase (2'-18:4(5,9,12,15)/18:1(9Z)/16:0)	cacoa_c + sqdg1819Z160_c --> asqdca1819Z160_c + coa_c
879	Cz_0823	sulfolipid 2'-O-acyltransferase (2'-18:3(5,9,12)/18:1(11Z)/16:0)	pacoa_c + sqdg18111Z160_c --> asqdpa18111Z160_c + coa_c
880	Cz_0824	sulfolipid 2'-O-acyltransferase (2'-18:3(5,9,12)/18:1(9Z)/16:0)	pacoa_c + sqdg1819Z160_c --> asqdpa1819Z160_c + coa_c
881	Cz_0825	sulfolipid synthase (16:0/16:0)	12dgr160_h + udpsq_h --> h_h + sqdg160_h + udp_h	Cz07g23140.t1
882	Cz_0826	sulfolipid synthase (18:1(11Z)/16:0)	12dgr18111Z160_h + udpsq_h --> h_h + sqdg18111Z160_h + udp_h	Cz07g23140.t1
883	Cz_0827	sulfolipid synthase (18:1(9Z)/16:0)	12dgr1819Z160_h + udpsq_h --> h_h + sqdg1819Z160_h + udp_h	Cz07g23140.t1
884	Cz_0828	omega-3 desaturase (18:3(9Z,12Z,15Z)/16:0) (SQDG)	fdxox_h + 4.0 nadph_h + o2_h + sqdg1829Z12Z160_h --> fdxrd_h + 2.0 h2o_h + 4.0 nadp_h + sqdg1839Z12Z15Z160_h	( Cz04g31180.t1 or Cz06g28130.t1 or Cz08g04110.t1 or Cz03g33220.t1 ) and ( ( Cz07g28150.t1 or Cz13g08120.t1 ) or ( Cz07g28150.t1 or Cz13g08120.t1 ) or Cz14g22270.t1 or ( Cz11g03180.t1 or Cz07g28150.t1 ) or ( Cz13g08015.t1 or Cz13g08015.t1 ) )
885	Cz_0829	omega-6 desaturase (18:2(9Z,12Z)/16:0) (SQDG)	fdxox_h + 4.0 nadph_h + o2_h + sqdg1819Z160_h --> fdxrd_h + 2.0 h2o_h + 4.0 nadp_h + sqdg1829Z12Z160_h	( Cz08g04110.t1 or Cz11g21120.t1 or Cz04g31180.t1 or Cz06g28130.t1 ) and ( ( Cz07g28150.t1 or Cz13g08120.t1 ) or ( Cz07g28150.t1 or Cz13g08120.t1 ) or Cz14g22270.t1 or ( Cz11g03180.t1 or Cz07g28150.t1 ) or ( Cz13g08015.t1 or Cz13g08015.t1 ) )
886	Cz_0830	triacylglycerol acylhydrolase (16:0/18:1(11Z)/16:0)	h2o_c + tag16018111Z160_c --> 12dgr16018111Z_c + h_c + hdca_c	Cz19g05240.t1 or Cz04g30010.t1 or Cz06g35080.t1 or ( Cz01g38020.t1 or Cz14g19210.t1 ) or ( Cz03g39100.t1 or Cz02g24260.t1 or Cz03g32020.t1 or Cz02g29100.t1 or Cz05g15040.t1 ) or ( Cz15g15120.t1 or Cz15g04020.t1 ) or ( Cz01g19160.t1 or Cz02g36160.t1 or Cz04g30010.t1 ) or ( Cz13g03050.t1 or Cz13g03050.t1 ) or ( Cz02g24260.t1 or Cz02g29090.t1 or Cz05g15040.t1 or Cz03g32020.t1 or Cz02g29100.t1 or Cz03g39100.t1 ) or ( Cz02g24260.t1 or Cz02g29100.t1 or Cz03g32020.t1 or Cz05g15040.t1 or Cz03g39100.t1 or Cz02g29090.t1 ) or Cz05g29160.t1 or ( Cz19g09050.t1 or Cz18g09090.t1 )
887	Cz_0831	triacylglycerol acylhydrolase (16:0/18:1(11Z)/18:0)	h2o_c + tag16018111Z180_c --> 12dgr16018111Z_c + h_c + ocdca_c	Cz19g05240.t1 or Cz04g30010.t1 or Cz06g35080.t1 or ( Cz01g38020.t1 or Cz14g19210.t1 ) or ( Cz03g39100.t1 or Cz02g24260.t1 or Cz03g32020.t1 or Cz02g29100.t1 or Cz05g15040.t1 ) or ( Cz15g15120.t1 or Cz15g04020.t1 ) or ( Cz01g19160.t1 or Cz02g36160.t1 or Cz04g30010.t1 ) or ( Cz13g03050.t1 or Cz13g03050.t1 ) or ( Cz02g24260.t1 or Cz02g29090.t1 or Cz05g15040.t1 or Cz03g32020.t1 or Cz02g29100.t1 or Cz03g39100.t1 ) or ( Cz02g24260.t1 or Cz02g29100.t1 or Cz03g32020.t1 or Cz05g15040.t1 or Cz03g39100.t1 or Cz02g29090.t1 ) or Cz05g29160.t1 or ( Cz19g09050.t1 or Cz18g09090.t1 )
888	Cz_0832	triacylglycerol acylhydrolase (16:0/18:1(11Z)/18:1(11Z))	h2o_c + tag16018111Z18111Z_c --> 12dgr16018111Z_c + h_c + ocdcea_c	Cz19g05240.t1 or Cz04g30010.t1 or Cz06g35080.t1 or ( Cz01g38020.t1 or Cz14g19210.t1 ) or ( Cz03g39100.t1 or Cz02g24260.t1 or Cz03g32020.t1 or Cz02g29100.t1 or Cz05g15040.t1 ) or ( Cz15g15120.t1 or Cz15g04020.t1 ) or ( Cz01g19160.t1 or Cz02g36160.t1 or Cz04g30010.t1 ) or ( Cz13g03050.t1 or Cz13g03050.t1 ) or ( Cz02g24260.t1 or Cz02g29090.t1 or Cz05g15040.t1 or Cz03g32020.t1 or Cz02g29100.t1 or Cz03g39100.t1 ) or ( Cz02g24260.t1 or Cz02g29100.t1 or Cz03g32020.t1 or Cz05g15040.t1 or Cz03g39100.t1 or Cz02g29090.t1 ) or Cz05g29160.t1 or ( Cz19g09050.t1 or Cz18g09090.t1 )
889	Cz_0833	triacylglycerol acylhydrolase (16:0/18:1(11Z)/18:1(9Z))	h2o_c + tag16018111Z1819Z_c --> 12dgr16018111Z_c + h_c + ocdce9a_c	Cz19g05240.t1 or Cz04g30010.t1 or Cz06g35080.t1 or ( Cz01g38020.t1 or Cz14g19210.t1 ) or ( Cz03g39100.t1 or Cz02g24260.t1 or Cz03g32020.t1 or Cz02g29100.t1 or Cz05g15040.t1 ) or ( Cz15g15120.t1 or Cz15g04020.t1 ) or ( Cz01g19160.t1 or Cz02g36160.t1 or Cz04g30010.t1 ) or ( Cz13g03050.t1 or Cz13g03050.t1 ) or ( Cz02g24260.t1 or Cz02g29090.t1 or Cz05g15040.t1 or Cz03g32020.t1 or Cz02g29100.t1 or Cz03g39100.t1 ) or ( Cz02g24260.t1 or Cz02g29100.t1 or Cz03g32020.t1 or Cz05g15040.t1 or Cz03g39100.t1 or Cz02g29090.t1 ) or Cz05g29160.t1 or ( Cz19g09050.t1 or Cz18g09090.t1 )
890	Cz_0834	triacylglycerol acylhydrolase (16:0/18:1(11Z)/18:3(5Z,9Z,12Z))	h2o_c + tag16018111Z1835Z9Z12Z_c --> 12dgr16018111Z_c + h_c + pa_c	Cz19g05240.t1 or Cz04g30010.t1 or Cz06g35080.t1 or ( Cz01g38020.t1 or Cz14g19210.t1 ) or ( Cz03g39100.t1 or Cz02g24260.t1 or Cz03g32020.t1 or Cz02g29100.t1 or Cz05g15040.t1 ) or ( Cz15g15120.t1 or Cz15g04020.t1 ) or ( Cz01g19160.t1 or Cz02g36160.t1 or Cz04g30010.t1 ) or ( Cz13g03050.t1 or Cz13g03050.t1 ) or ( Cz02g24260.t1 or Cz02g29090.t1 or Cz05g15040.t1 or Cz03g32020.t1 or Cz02g29100.t1 or Cz03g39100.t1 ) or ( Cz02g24260.t1 or Cz02g29100.t1 or Cz03g32020.t1 or Cz05g15040.t1 or Cz03g39100.t1 or Cz02g29090.t1 ) or Cz05g29160.t1 or ( Cz19g09050.t1 or Cz18g09090.t1 )
891	Cz_0835	triacylglycerol acylhydrolase (16:0/18:1(11Z)/18:4(5Z,9Z,12Z,15Z))	h2o_c + tag16018111Z1845Z9Z12Z15Z_c --> 12dgr16018111Z_c + ca_c	Cz19g05240.t1 or Cz04g30010.t1 or Cz06g35080.t1 or ( Cz01g38020.t1 or Cz14g19210.t1 ) or ( Cz03g39100.t1 or Cz02g24260.t1 or Cz03g32020.t1 or Cz02g29100.t1 or Cz05g15040.t1 ) or ( Cz15g15120.t1 or Cz15g04020.t1 ) or ( Cz01g19160.t1 or Cz02g36160.t1 or Cz04g30010.t1 ) or ( Cz13g03050.t1 or Cz13g03050.t1 ) or ( Cz02g24260.t1 or Cz02g29090.t1 or Cz05g15040.t1 or Cz03g32020.t1 or Cz02g29100.t1 or Cz03g39100.t1 ) or ( Cz02g24260.t1 or Cz02g29100.t1 or Cz03g32020.t1 or Cz05g15040.t1 or Cz03g39100.t1 or Cz02g29090.t1 ) or Cz05g29160.t1 or ( Cz19g09050.t1 or Cz18g09090.t1 )
892	Cz_0836	triacylglycerol acylhydrolase (16:0/18:1(9Z)/16:0)	h2o_c + tag1601819Z160_c --> 12dgr1601819Z_c + h_c + hdca_c	Cz19g05240.t1 or Cz04g30010.t1 or Cz06g35080.t1 or ( Cz01g38020.t1 or Cz14g19210.t1 ) or ( Cz03g39100.t1 or Cz02g24260.t1 or Cz03g32020.t1 or Cz02g29100.t1 or Cz05g15040.t1 ) or ( Cz15g15120.t1 or Cz15g04020.t1 ) or ( Cz01g19160.t1 or Cz02g36160.t1 or Cz04g30010.t1 ) or ( Cz13g03050.t1 or Cz13g03050.t1 ) or ( Cz02g24260.t1 or Cz02g29090.t1 or Cz05g15040.t1 or Cz03g32020.t1 or Cz02g29100.t1 or Cz03g39100.t1 ) or ( Cz02g24260.t1 or Cz02g29100.t1 or Cz03g32020.t1 or Cz05g15040.t1 or Cz03g39100.t1 or Cz02g29090.t1 ) or Cz05g29160.t1 or ( Cz19g09050.t1 or Cz18g09090.t1 )
893	Cz_0837	triacylglycerol acylhydrolase (16:0/18:1(9Z)/18:0)	h2o_c + tag1601819Z180_c --> 12dgr1601819Z_c + h_c + ocdca_c	Cz19g05240.t1 or Cz04g30010.t1 or Cz06g35080.t1 or ( Cz01g38020.t1 or Cz14g19210.t1 ) or ( Cz03g39100.t1 or Cz02g24260.t1 or Cz03g32020.t1 or Cz02g29100.t1 or Cz05g15040.t1 ) or ( Cz15g15120.t1 or Cz15g04020.t1 ) or ( Cz01g19160.t1 or Cz02g36160.t1 or Cz04g30010.t1 ) or ( Cz13g03050.t1 or Cz13g03050.t1 ) or ( Cz02g24260.t1 or Cz02g29090.t1 or Cz05g15040.t1 or Cz03g32020.t1 or Cz02g29100.t1 or Cz03g39100.t1 ) or ( Cz02g24260.t1 or Cz02g29100.t1 or Cz03g32020.t1 or Cz05g15040.t1 or Cz03g39100.t1 or Cz02g29090.t1 ) or Cz05g29160.t1 or ( Cz19g09050.t1 or Cz18g09090.t1 )
894	Cz_0838	triacylglycerol acylhydrolase (16:0/18:1(9Z)/18:1(11Z))	h2o_c + tag1601819Z18111Z_c --> 12dgr1601819Z_c + h_c + ocdcea_c	Cz19g05240.t1 or Cz04g30010.t1 or Cz06g35080.t1 or ( Cz01g38020.t1 or Cz14g19210.t1 ) or ( Cz03g39100.t1 or Cz02g24260.t1 or Cz03g32020.t1 or Cz02g29100.t1 or Cz05g15040.t1 ) or ( Cz15g15120.t1 or Cz15g04020.t1 ) or ( Cz01g19160.t1 or Cz02g36160.t1 or Cz04g30010.t1 ) or ( Cz13g03050.t1 or Cz13g03050.t1 ) or ( Cz02g24260.t1 or Cz02g29090.t1 or Cz05g15040.t1 or Cz03g32020.t1 or Cz02g29100.t1 or Cz03g39100.t1 ) or ( Cz02g24260.t1 or Cz02g29100.t1 or Cz03g32020.t1 or Cz05g15040.t1 or Cz03g39100.t1 or Cz02g29090.t1 ) or Cz05g29160.t1 or ( Cz19g09050.t1 or Cz18g09090.t1 )
895	Cz_0839	triacylglycerol acylhydrolase (16:0/18:1(9Z)/18:1(9Z))	h2o_c + tag1601819Z1819Z_c --> 12dgr1601819Z_c + h_c + ocdce9a_c	Cz19g05240.t1 or Cz04g30010.t1 or Cz06g35080.t1 or ( Cz01g38020.t1 or Cz14g19210.t1 ) or ( Cz03g39100.t1 or Cz02g24260.t1 or Cz03g32020.t1 or Cz02g29100.t1 or Cz05g15040.t1 ) or ( Cz15g15120.t1 or Cz15g04020.t1 ) or ( Cz01g19160.t1 or Cz02g36160.t1 or Cz04g30010.t1 ) or ( Cz13g03050.t1 or Cz13g03050.t1 ) or ( Cz02g24260.t1 or Cz02g29090.t1 or Cz05g15040.t1 or Cz03g32020.t1 or Cz02g29100.t1 or Cz03g39100.t1 ) or ( Cz02g24260.t1 or Cz02g29100.t1 or Cz03g32020.t1 or Cz05g15040.t1 or Cz03g39100.t1 or Cz02g29090.t1 ) or Cz05g29160.t1 or ( Cz19g09050.t1 or Cz18g09090.t1 )
896	Cz_0840	triacylglycerol acylhydrolase (16:0/18:1(9Z)/18:3(5Z,9Z,12Z))	h2o_c + tag1601819Z1835Z9Z12Z_c --> 12dgr1601819Z_c + h_c + pa_c	Cz19g05240.t1 or Cz04g30010.t1 or Cz06g35080.t1 or ( Cz01g38020.t1 or Cz14g19210.t1 ) or ( Cz03g39100.t1 or Cz02g24260.t1 or Cz03g32020.t1 or Cz02g29100.t1 or Cz05g15040.t1 ) or ( Cz15g15120.t1 or Cz15g04020.t1 ) or ( Cz01g19160.t1 or Cz02g36160.t1 or Cz04g30010.t1 ) or ( Cz13g03050.t1 or Cz13g03050.t1 ) or ( Cz02g24260.t1 or Cz02g29090.t1 or Cz05g15040.t1 or Cz03g32020.t1 or Cz02g29100.t1 or Cz03g39100.t1 ) or ( Cz02g24260.t1 or Cz02g29100.t1 or Cz03g32020.t1 or Cz05g15040.t1 or Cz03g39100.t1 or Cz02g29090.t1 ) or Cz05g29160.t1 or ( Cz19g09050.t1 or Cz18g09090.t1 )
897	Cz_0841	triacylglycerol acylhydrolase (16:0/18:1(9Z)/18:4(5Z,9Z,12Z,15Z))	h2o_c + tag1601819Z1845Z9Z12Z15Z_c --> 12dgr1601819Z_c + ca_c	Cz19g05240.t1 or Cz04g30010.t1 or Cz06g35080.t1 or ( Cz01g38020.t1 or Cz14g19210.t1 ) or ( Cz03g39100.t1 or Cz02g24260.t1 or Cz03g32020.t1 or Cz02g29100.t1 or Cz05g15040.t1 ) or ( Cz15g15120.t1 or Cz15g04020.t1 ) or ( Cz01g19160.t1 or Cz02g36160.t1 or Cz04g30010.t1 ) or ( Cz13g03050.t1 or Cz13g03050.t1 ) or ( Cz02g24260.t1 or Cz02g29090.t1 or Cz05g15040.t1 or Cz03g32020.t1 or Cz02g29100.t1 or Cz03g39100.t1 ) or ( Cz02g24260.t1 or Cz02g29100.t1 or Cz03g32020.t1 or Cz05g15040.t1 or Cz03g39100.t1 or Cz02g29090.t1 ) or Cz05g29160.t1 or ( Cz19g09050.t1 or Cz18g09090.t1 )
898	Cz_0842	triacylglycerol acylhydrolase (18:0/18:1(9Z)/16:0)	h2o_c + tag1801819Z160_c --> 12dgr1801819Z_c + h_c + hdca_c	Cz19g05240.t1 or Cz04g30010.t1 or Cz06g35080.t1 or ( Cz01g38020.t1 or Cz14g19210.t1 ) or ( Cz03g39100.t1 or Cz02g24260.t1 or Cz03g32020.t1 or Cz02g29100.t1 or Cz05g15040.t1 ) or ( Cz15g15120.t1 or Cz15g04020.t1 ) or ( Cz01g19160.t1 or Cz02g36160.t1 or Cz04g30010.t1 ) or ( Cz13g03050.t1 or Cz13g03050.t1 ) or ( Cz02g24260.t1 or Cz02g29090.t1 or Cz05g15040.t1 or Cz03g32020.t1 or Cz02g29100.t1 or Cz03g39100.t1 ) or ( Cz02g24260.t1 or Cz02g29100.t1 or Cz03g32020.t1 or Cz05g15040.t1 or Cz03g39100.t1 or Cz02g29090.t1 ) or Cz05g29160.t1 or ( Cz19g09050.t1 or Cz18g09090.t1 )
899	Cz_0843	triacylglycerol acylhydrolase (18:0/18:1(9Z)/18:0)	h2o_c + tag1801819Z180_c --> 12dgr1801819Z_c + h_c + ocdca_c	Cz19g05240.t1 or Cz04g30010.t1 or Cz06g35080.t1 or ( Cz01g38020.t1 or Cz14g19210.t1 ) or ( Cz03g39100.t1 or Cz02g24260.t1 or Cz03g32020.t1 or Cz02g29100.t1 or Cz05g15040.t1 ) or ( Cz15g15120.t1 or Cz15g04020.t1 ) or ( Cz01g19160.t1 or Cz02g36160.t1 or Cz04g30010.t1 ) or ( Cz13g03050.t1 or Cz13g03050.t1 ) or ( Cz02g24260.t1 or Cz02g29090.t1 or Cz05g15040.t1 or Cz03g32020.t1 or Cz02g29100.t1 or Cz03g39100.t1 ) or ( Cz02g24260.t1 or Cz02g29100.t1 or Cz03g32020.t1 or Cz05g15040.t1 or Cz03g39100.t1 or Cz02g29090.t1 ) or Cz05g29160.t1 or ( Cz19g09050.t1 or Cz18g09090.t1 )
900	Cz_0844	triacylglycerol acylhydrolase (18:0/18:1(9Z)/18:1(11Z))	h2o_c + tag1801819Z18111Z_c --> 12dgr1801819Z_c + h_c + ocdcea_c	Cz19g05240.t1 or Cz04g30010.t1 or Cz06g35080.t1 or ( Cz01g38020.t1 or Cz14g19210.t1 ) or ( Cz03g39100.t1 or Cz02g24260.t1 or Cz03g32020.t1 or Cz02g29100.t1 or Cz05g15040.t1 ) or ( Cz15g15120.t1 or Cz15g04020.t1 ) or ( Cz01g19160.t1 or Cz02g36160.t1 or Cz04g30010.t1 ) or ( Cz13g03050.t1 or Cz13g03050.t1 ) or ( Cz02g24260.t1 or Cz02g29090.t1 or Cz05g15040.t1 or Cz03g32020.t1 or Cz02g29100.t1 or Cz03g39100.t1 ) or ( Cz02g24260.t1 or Cz02g29100.t1 or Cz03g32020.t1 or Cz05g15040.t1 or Cz03g39100.t1 or Cz02g29090.t1 ) or Cz05g29160.t1 or ( Cz19g09050.t1 or Cz18g09090.t1 )
901	Cz_0845	triacylglycerol acylhydrolase (18:0/18:1(9Z)/18:1(9Z))	h2o_c + tag1801819Z1819Z_c --> 12dgr1801819Z_c + h_c + ocdce9a_c	Cz19g05240.t1 or Cz04g30010.t1 or Cz06g35080.t1 or ( Cz01g38020.t1 or Cz14g19210.t1 ) or ( Cz03g39100.t1 or Cz02g24260.t1 or Cz03g32020.t1 or Cz02g29100.t1 or Cz05g15040.t1 ) or ( Cz15g15120.t1 or Cz15g04020.t1 ) or ( Cz01g19160.t1 or Cz02g36160.t1 or Cz04g30010.t1 ) or ( Cz13g03050.t1 or Cz13g03050.t1 ) or ( Cz02g24260.t1 or Cz02g29090.t1 or Cz05g15040.t1 or Cz03g32020.t1 or Cz02g29100.t1 or Cz03g39100.t1 ) or ( Cz02g24260.t1 or Cz02g29100.t1 or Cz03g32020.t1 or Cz05g15040.t1 or Cz03g39100.t1 or Cz02g29090.t1 ) or Cz05g29160.t1 or ( Cz19g09050.t1 or Cz18g09090.t1 )
902	Cz_0846	triacylglycerol acylhydrolase (18:0/18:1(9Z)/18:3(5Z,9Z,12Z))	h2o_c + tag1801819Z1835Z9Z12Z_c --> 12dgr1801819Z_c + h_c + pa_c	Cz19g05240.t1 or Cz04g30010.t1 or Cz06g35080.t1 or ( Cz01g38020.t1 or Cz14g19210.t1 ) or ( Cz03g39100.t1 or Cz02g24260.t1 or Cz03g32020.t1 or Cz02g29100.t1 or Cz05g15040.t1 ) or ( Cz15g15120.t1 or Cz15g04020.t1 ) or ( Cz01g19160.t1 or Cz02g36160.t1 or Cz04g30010.t1 ) or ( Cz13g03050.t1 or Cz13g03050.t1 ) or ( Cz02g24260.t1 or Cz02g29090.t1 or Cz05g15040.t1 or Cz03g32020.t1 or Cz02g29100.t1 or Cz03g39100.t1 ) or ( Cz02g24260.t1 or Cz02g29100.t1 or Cz03g32020.t1 or Cz05g15040.t1 or Cz03g39100.t1 or Cz02g29090.t1 ) or Cz05g29160.t1 or ( Cz19g09050.t1 or Cz18g09090.t1 )
903	Cz_0847	triacylglycerol acylhydrolase (18:0/18:1(9Z)/18:4(5Z,9Z,12Z,15Z))	h2o_c + tag1801819Z1845Z9Z12Z15Z_c --> 12dgr1801819Z_c + ca_c	Cz19g05240.t1 or Cz04g30010.t1 or Cz06g35080.t1 or ( Cz01g38020.t1 or Cz14g19210.t1 ) or ( Cz03g39100.t1 or Cz02g24260.t1 or Cz03g32020.t1 or Cz02g29100.t1 or Cz05g15040.t1 ) or ( Cz15g15120.t1 or Cz15g04020.t1 ) or ( Cz01g19160.t1 or Cz02g36160.t1 or Cz04g30010.t1 ) or ( Cz13g03050.t1 or Cz13g03050.t1 ) or ( Cz02g24260.t1 or Cz02g29090.t1 or Cz05g15040.t1 or Cz03g32020.t1 or Cz02g29100.t1 or Cz03g39100.t1 ) or ( Cz02g24260.t1 or Cz02g29100.t1 or Cz03g32020.t1 or Cz05g15040.t1 or Cz03g39100.t1 or Cz02g29090.t1 ) or Cz05g29160.t1 or ( Cz19g09050.t1 or Cz18g09090.t1 )
904	Cz_0848	triacylglycerol acylhydrolase (18:1(11Z)/18:1(11Z)/16:0)	h2o_c + tag18111Z18111Z160_c --> 12dgr18111Z18111Z_c + h_c + hdca_c	Cz19g05240.t1 or Cz04g30010.t1 or Cz06g35080.t1 or ( Cz01g38020.t1 or Cz14g19210.t1 ) or ( Cz03g39100.t1 or Cz02g24260.t1 or Cz03g32020.t1 or Cz02g29100.t1 or Cz05g15040.t1 ) or ( Cz15g15120.t1 or Cz15g04020.t1 ) or ( Cz01g19160.t1 or Cz02g36160.t1 or Cz04g30010.t1 ) or ( Cz13g03050.t1 or Cz13g03050.t1 ) or ( Cz02g24260.t1 or Cz02g29090.t1 or Cz05g15040.t1 or Cz03g32020.t1 or Cz02g29100.t1 or Cz03g39100.t1 ) or ( Cz02g24260.t1 or Cz02g29100.t1 or Cz03g32020.t1 or Cz05g15040.t1 or Cz03g39100.t1 or Cz02g29090.t1 ) or Cz05g29160.t1 or ( Cz19g09050.t1 or Cz18g09090.t1 )
905	Cz_0849	triacylglycerol acylhydrolase (18:1(11Z)/18:1(11Z)/18:0)	h2o_c + tag18111Z18111Z180_c --> 12dgr18111Z18111Z_c + h_c + ocdca_c	Cz19g05240.t1 or Cz04g30010.t1 or Cz06g35080.t1 or ( Cz01g38020.t1 or Cz14g19210.t1 ) or ( Cz03g39100.t1 or Cz02g24260.t1 or Cz03g32020.t1 or Cz02g29100.t1 or Cz05g15040.t1 ) or ( Cz15g15120.t1 or Cz15g04020.t1 ) or ( Cz01g19160.t1 or Cz02g36160.t1 or Cz04g30010.t1 ) or ( Cz13g03050.t1 or Cz13g03050.t1 ) or ( Cz02g24260.t1 or Cz02g29090.t1 or Cz05g15040.t1 or Cz03g32020.t1 or Cz02g29100.t1 or Cz03g39100.t1 ) or ( Cz02g24260.t1 or Cz02g29100.t1 or Cz03g32020.t1 or Cz05g15040.t1 or Cz03g39100.t1 or Cz02g29090.t1 ) or Cz05g29160.t1 or ( Cz19g09050.t1 or Cz18g09090.t1 )
906	Cz_0850	triacylglycerol acylhydrolase (18:1(11Z)/18:1(11Z)/18:1(11Z))	h2o_c + tag18111Z18111Z18111Z_c --> 12dgr18111Z18111Z_c + h_c + ocdcea_c	Cz19g05240.t1 or Cz04g30010.t1 or Cz06g35080.t1 or ( Cz01g38020.t1 or Cz14g19210.t1 ) or ( Cz03g39100.t1 or Cz02g24260.t1 or Cz03g32020.t1 or Cz02g29100.t1 or Cz05g15040.t1 ) or ( Cz15g15120.t1 or Cz15g04020.t1 ) or ( Cz01g19160.t1 or Cz02g36160.t1 or Cz04g30010.t1 ) or ( Cz13g03050.t1 or Cz13g03050.t1 ) or ( Cz02g24260.t1 or Cz02g29090.t1 or Cz05g15040.t1 or Cz03g32020.t1 or Cz02g29100.t1 or Cz03g39100.t1 ) or ( Cz02g24260.t1 or Cz02g29100.t1 or Cz03g32020.t1 or Cz05g15040.t1 or Cz03g39100.t1 or Cz02g29090.t1 ) or Cz05g29160.t1 or ( Cz19g09050.t1 or Cz18g09090.t1 )
907	Cz_0851	triacylglycerol acylhydrolase (18:1(11Z)/18:1(11Z)/18:1(9Z))	h2o_c + tag18111Z18111Z1819Z_c --> 12dgr18111Z18111Z_c + h_c + ocdce9a_c	Cz19g05240.t1 or Cz04g30010.t1 or Cz06g35080.t1 or ( Cz01g38020.t1 or Cz14g19210.t1 ) or ( Cz03g39100.t1 or Cz02g24260.t1 or Cz03g32020.t1 or Cz02g29100.t1 or Cz05g15040.t1 ) or ( Cz15g15120.t1 or Cz15g04020.t1 ) or ( Cz01g19160.t1 or Cz02g36160.t1 or Cz04g30010.t1 ) or ( Cz13g03050.t1 or Cz13g03050.t1 ) or ( Cz02g24260.t1 or Cz02g29090.t1 or Cz05g15040.t1 or Cz03g32020.t1 or Cz02g29100.t1 or Cz03g39100.t1 ) or ( Cz02g24260.t1 or Cz02g29100.t1 or Cz03g32020.t1 or Cz05g15040.t1 or Cz03g39100.t1 or Cz02g29090.t1 ) or Cz05g29160.t1 or ( Cz19g09050.t1 or Cz18g09090.t1 )
908	Cz_0852	triacylglycerol acylhydrolase (18:1(11Z)/18:1(11Z)/18:3(5Z,9Z,12Z))	h2o_c + tag18111Z18111Z1835Z9Z12Z_c --> 12dgr18111Z18111Z_c + h_c + pa_c	Cz19g05240.t1 or Cz04g30010.t1 or Cz06g35080.t1 or ( Cz01g38020.t1 or Cz14g19210.t1 ) or ( Cz03g39100.t1 or Cz02g24260.t1 or Cz03g32020.t1 or Cz02g29100.t1 or Cz05g15040.t1 ) or ( Cz15g15120.t1 or Cz15g04020.t1 ) or ( Cz01g19160.t1 or Cz02g36160.t1 or Cz04g30010.t1 ) or ( Cz13g03050.t1 or Cz13g03050.t1 ) or ( Cz02g24260.t1 or Cz02g29090.t1 or Cz05g15040.t1 or Cz03g32020.t1 or Cz02g29100.t1 or Cz03g39100.t1 ) or ( Cz02g24260.t1 or Cz02g29100.t1 or Cz03g32020.t1 or Cz05g15040.t1 or Cz03g39100.t1 or Cz02g29090.t1 ) or Cz05g29160.t1 or ( Cz19g09050.t1 or Cz18g09090.t1 )
909	Cz_0853	triacylglycerol acylhydrolase (18:1(11Z)/18:1(11Z)/18:4(5Z,9Z,12Z,15Z))	h2o_c + tag18111Z18111Z1845Z9Z12Z15Z_c --> 12dgr18111Z18111Z_c + ca_c	Cz19g05240.t1 or Cz04g30010.t1 or Cz06g35080.t1 or ( Cz01g38020.t1 or Cz14g19210.t1 ) or ( Cz03g39100.t1 or Cz02g24260.t1 or Cz03g32020.t1 or Cz02g29100.t1 or Cz05g15040.t1 ) or ( Cz15g15120.t1 or Cz15g04020.t1 ) or ( Cz01g19160.t1 or Cz02g36160.t1 or Cz04g30010.t1 ) or ( Cz13g03050.t1 or Cz13g03050.t1 ) or ( Cz02g24260.t1 or Cz02g29090.t1 or Cz05g15040.t1 or Cz03g32020.t1 or Cz02g29100.t1 or Cz03g39100.t1 ) or ( Cz02g24260.t1 or Cz02g29100.t1 or Cz03g32020.t1 or Cz05g15040.t1 or Cz03g39100.t1 or Cz02g29090.t1 ) or Cz05g29160.t1 or ( Cz19g09050.t1 or Cz18g09090.t1 )
910	Cz_0854	triacylglycerol acylhydrolase (18:1(11Z)/18:1(9Z)/16:0)	h2o_c + tag18111Z1819Z160_c --> 12dgr18111Z1819Z_c + h_c + hdca_c	Cz19g05240.t1 or Cz04g30010.t1 or Cz06g35080.t1 or ( Cz01g38020.t1 or Cz14g19210.t1 ) or ( Cz03g39100.t1 or Cz02g24260.t1 or Cz03g32020.t1 or Cz02g29100.t1 or Cz05g15040.t1 ) or ( Cz15g15120.t1 or Cz15g04020.t1 ) or ( Cz01g19160.t1 or Cz02g36160.t1 or Cz04g30010.t1 ) or ( Cz13g03050.t1 or Cz13g03050.t1 ) or ( Cz02g24260.t1 or Cz02g29090.t1 or Cz05g15040.t1 or Cz03g32020.t1 or Cz02g29100.t1 or Cz03g39100.t1 ) or ( Cz02g24260.t1 or Cz02g29100.t1 or Cz03g32020.t1 or Cz05g15040.t1 or Cz03g39100.t1 or Cz02g29090.t1 ) or Cz05g29160.t1 or ( Cz19g09050.t1 or Cz18g09090.t1 )
911	Cz_0855	triacylglycerol acylhydrolase (18:1(11Z)/18:1(9Z)/18:0)	h2o_c + tag18111Z1819Z180_c --> 12dgr18111Z1819Z_c + h_c + ocdca_c	Cz19g05240.t1 or Cz04g30010.t1 or Cz06g35080.t1 or ( Cz01g38020.t1 or Cz14g19210.t1 ) or ( Cz03g39100.t1 or Cz02g24260.t1 or Cz03g32020.t1 or Cz02g29100.t1 or Cz05g15040.t1 ) or ( Cz15g15120.t1 or Cz15g04020.t1 ) or ( Cz01g19160.t1 or Cz02g36160.t1 or Cz04g30010.t1 ) or ( Cz13g03050.t1 or Cz13g03050.t1 ) or ( Cz02g24260.t1 or Cz02g29090.t1 or Cz05g15040.t1 or Cz03g32020.t1 or Cz02g29100.t1 or Cz03g39100.t1 ) or ( Cz02g24260.t1 or Cz02g29100.t1 or Cz03g32020.t1 or Cz05g15040.t1 or Cz03g39100.t1 or Cz02g29090.t1 ) or Cz05g29160.t1 or ( Cz19g09050.t1 or Cz18g09090.t1 )
912	Cz_0856	triacylglycerol acylhydrolase (18:1(11Z)/18:1(9Z)/18:1(11Z))	h2o_c + tag18111Z1819Z18111Z_c --> 12dgr18111Z1819Z_c + h_c + ocdcea_c	Cz19g05240.t1 or Cz04g30010.t1 or Cz06g35080.t1 or ( Cz01g38020.t1 or Cz14g19210.t1 ) or ( Cz03g39100.t1 or Cz02g24260.t1 or Cz03g32020.t1 or Cz02g29100.t1 or Cz05g15040.t1 ) or ( Cz15g15120.t1 or Cz15g04020.t1 ) or ( Cz01g19160.t1 or Cz02g36160.t1 or Cz04g30010.t1 ) or ( Cz13g03050.t1 or Cz13g03050.t1 ) or ( Cz02g24260.t1 or Cz02g29090.t1 or Cz05g15040.t1 or Cz03g32020.t1 or Cz02g29100.t1 or Cz03g39100.t1 ) or ( Cz02g24260.t1 or Cz02g29100.t1 or Cz03g32020.t1 or Cz05g15040.t1 or Cz03g39100.t1 or Cz02g29090.t1 ) or Cz05g29160.t1 or ( Cz19g09050.t1 or Cz18g09090.t1 )
913	Cz_0857	triacylglycerol acylhydrolase (18:1(11Z)/18:1(9Z)/18:1(9Z))	h2o_c + tag18111Z1819Z1819Z_c --> 12dgr18111Z1819Z_c + h_c + ocdce9a_c	Cz19g05240.t1 or Cz04g30010.t1 or Cz06g35080.t1 or ( Cz01g38020.t1 or Cz14g19210.t1 ) or ( Cz03g39100.t1 or Cz02g24260.t1 or Cz03g32020.t1 or Cz02g29100.t1 or Cz05g15040.t1 ) or ( Cz15g15120.t1 or Cz15g04020.t1 ) or ( Cz01g19160.t1 or Cz02g36160.t1 or Cz04g30010.t1 ) or ( Cz13g03050.t1 or Cz13g03050.t1 ) or ( Cz02g24260.t1 or Cz02g29090.t1 or Cz05g15040.t1 or Cz03g32020.t1 or Cz02g29100.t1 or Cz03g39100.t1 ) or ( Cz02g24260.t1 or Cz02g29100.t1 or Cz03g32020.t1 or Cz05g15040.t1 or Cz03g39100.t1 or Cz02g29090.t1 ) or Cz05g29160.t1 or ( Cz19g09050.t1 or Cz18g09090.t1 )
914	Cz_0858	triacylglycerol acylhydrolase (18:1(11Z)/18:1(9Z)/18:3(5Z,9Z,12Z))	h2o_c + tag18111Z1819Z1835Z9Z12Z_c --> 12dgr18111Z1819Z_c + h_c + pa_c	Cz19g05240.t1 or Cz04g30010.t1 or Cz06g35080.t1 or ( Cz01g38020.t1 or Cz14g19210.t1 ) or ( Cz03g39100.t1 or Cz02g24260.t1 or Cz03g32020.t1 or Cz02g29100.t1 or Cz05g15040.t1 ) or ( Cz15g15120.t1 or Cz15g04020.t1 ) or ( Cz01g19160.t1 or Cz02g36160.t1 or Cz04g30010.t1 ) or ( Cz13g03050.t1 or Cz13g03050.t1 ) or ( Cz02g24260.t1 or Cz02g29090.t1 or Cz05g15040.t1 or Cz03g32020.t1 or Cz02g29100.t1 or Cz03g39100.t1 ) or ( Cz02g24260.t1 or Cz02g29100.t1 or Cz03g32020.t1 or Cz05g15040.t1 or Cz03g39100.t1 or Cz02g29090.t1 ) or Cz05g29160.t1 or ( Cz19g09050.t1 or Cz18g09090.t1 )
915	Cz_0859	triacylglycerol acylhydrolase (18:1(11Z)/18:1(9Z)/18:4(5Z,9Z,12Z,15Z))	h2o_c + tag18111Z1819Z1845Z9Z12Z15Z_c --> 12dgr18111Z1819Z_c + ca_c	Cz19g05240.t1 or Cz04g30010.t1 or Cz06g35080.t1 or ( Cz01g38020.t1 or Cz14g19210.t1 ) or ( Cz03g39100.t1 or Cz02g24260.t1 or Cz03g32020.t1 or Cz02g29100.t1 or Cz05g15040.t1 ) or ( Cz15g15120.t1 or Cz15g04020.t1 ) or ( Cz01g19160.t1 or Cz02g36160.t1 or Cz04g30010.t1 ) or ( Cz13g03050.t1 or Cz13g03050.t1 ) or ( Cz02g24260.t1 or Cz02g29090.t1 or Cz05g15040.t1 or Cz03g32020.t1 or Cz02g29100.t1 or Cz03g39100.t1 ) or ( Cz02g24260.t1 or Cz02g29100.t1 or Cz03g32020.t1 or Cz05g15040.t1 or Cz03g39100.t1 or Cz02g29090.t1 ) or Cz05g29160.t1 or ( Cz19g09050.t1 or Cz18g09090.t1 )
916	Cz_0860	triacylglycerol acylhydrolase (18:1(9Z)/18:1(11Z)/16:0)	h2o_c + tag1819Z18111Z160_c --> 12dgr1819Z18111Z_c + h_c + hdca_c	Cz19g05240.t1 or Cz04g30010.t1 or Cz06g35080.t1 or ( Cz01g38020.t1 or Cz14g19210.t1 ) or ( Cz03g39100.t1 or Cz02g24260.t1 or Cz03g32020.t1 or Cz02g29100.t1 or Cz05g15040.t1 ) or ( Cz15g15120.t1 or Cz15g04020.t1 ) or ( Cz01g19160.t1 or Cz02g36160.t1 or Cz04g30010.t1 ) or ( Cz13g03050.t1 or Cz13g03050.t1 ) or ( Cz02g24260.t1 or Cz02g29090.t1 or Cz05g15040.t1 or Cz03g32020.t1 or Cz02g29100.t1 or Cz03g39100.t1 ) or ( Cz02g24260.t1 or Cz02g29100.t1 or Cz03g32020.t1 or Cz05g15040.t1 or Cz03g39100.t1 or Cz02g29090.t1 ) or Cz05g29160.t1 or ( Cz19g09050.t1 or Cz18g09090.t1 )
917	Cz_0861	triacylglycerol acylhydrolase (18:1(9Z)/18:1(11Z)/18:0)	h2o_c + tag1819Z18111Z180_c --> 12dgr1819Z18111Z_c + h_c + ocdca_c	Cz19g05240.t1 or Cz04g30010.t1 or Cz06g35080.t1 or ( Cz01g38020.t1 or Cz14g19210.t1 ) or ( Cz03g39100.t1 or Cz02g24260.t1 or Cz03g32020.t1 or Cz02g29100.t1 or Cz05g15040.t1 ) or ( Cz15g15120.t1 or Cz15g04020.t1 ) or ( Cz01g19160.t1 or Cz02g36160.t1 or Cz04g30010.t1 ) or ( Cz13g03050.t1 or Cz13g03050.t1 ) or ( Cz02g24260.t1 or Cz02g29090.t1 or Cz05g15040.t1 or Cz03g32020.t1 or Cz02g29100.t1 or Cz03g39100.t1 ) or ( Cz02g24260.t1 or Cz02g29100.t1 or Cz03g32020.t1 or Cz05g15040.t1 or Cz03g39100.t1 or Cz02g29090.t1 ) or Cz05g29160.t1 or ( Cz19g09050.t1 or Cz18g09090.t1 )
918	Cz_0862	triacylglycerol acylhydrolase (18:1(9Z)/18:1(11Z)/18:1(11Z))	h2o_c + tag1819Z18111Z18111Z_c --> 12dgr1819Z18111Z_c + h_c + ocdcea_c	Cz19g05240.t1 or Cz04g30010.t1 or Cz06g35080.t1 or ( Cz01g38020.t1 or Cz14g19210.t1 ) or ( Cz03g39100.t1 or Cz02g24260.t1 or Cz03g32020.t1 or Cz02g29100.t1 or Cz05g15040.t1 ) or ( Cz15g15120.t1 or Cz15g04020.t1 ) or ( Cz01g19160.t1 or Cz02g36160.t1 or Cz04g30010.t1 ) or ( Cz13g03050.t1 or Cz13g03050.t1 ) or ( Cz02g24260.t1 or Cz02g29090.t1 or Cz05g15040.t1 or Cz03g32020.t1 or Cz02g29100.t1 or Cz03g39100.t1 ) or ( Cz02g24260.t1 or Cz02g29100.t1 or Cz03g32020.t1 or Cz05g15040.t1 or Cz03g39100.t1 or Cz02g29090.t1 ) or Cz05g29160.t1 or ( Cz19g09050.t1 or Cz18g09090.t1 )
919	Cz_0863	triacylglycerol acylhydrolase (18:1(9Z)/18:1(11Z)/18:1(9Z))	h2o_c + tag1819Z18111Z1819Z_c --> 12dgr1819Z18111Z_c + h_c + ocdce9a_c	Cz19g05240.t1 or Cz04g30010.t1 or Cz06g35080.t1 or ( Cz01g38020.t1 or Cz14g19210.t1 ) or ( Cz03g39100.t1 or Cz02g24260.t1 or Cz03g32020.t1 or Cz02g29100.t1 or Cz05g15040.t1 ) or ( Cz15g15120.t1 or Cz15g04020.t1 ) or ( Cz01g19160.t1 or Cz02g36160.t1 or Cz04g30010.t1 ) or ( Cz13g03050.t1 or Cz13g03050.t1 ) or ( Cz02g24260.t1 or Cz02g29090.t1 or Cz05g15040.t1 or Cz03g32020.t1 or Cz02g29100.t1 or Cz03g39100.t1 ) or ( Cz02g24260.t1 or Cz02g29100.t1 or Cz03g32020.t1 or Cz05g15040.t1 or Cz03g39100.t1 or Cz02g29090.t1 ) or Cz05g29160.t1 or ( Cz19g09050.t1 or Cz18g09090.t1 )
920	Cz_0864	triacylglycerol acylhydrolase (18:1(9Z)/18:1(11Z)/18:3(5Z,9Z,12Z))	h2o_c + tag1819Z18111Z1835Z9Z12Z_c --> 12dgr1819Z18111Z_c + h_c + pa_c	Cz19g05240.t1 or Cz04g30010.t1 or Cz06g35080.t1 or ( Cz01g38020.t1 or Cz14g19210.t1 ) or ( Cz03g39100.t1 or Cz02g24260.t1 or Cz03g32020.t1 or Cz02g29100.t1 or Cz05g15040.t1 ) or ( Cz15g15120.t1 or Cz15g04020.t1 ) or ( Cz01g19160.t1 or Cz02g36160.t1 or Cz04g30010.t1 ) or ( Cz13g03050.t1 or Cz13g03050.t1 ) or ( Cz02g24260.t1 or Cz02g29090.t1 or Cz05g15040.t1 or Cz03g32020.t1 or Cz02g29100.t1 or Cz03g39100.t1 ) or ( Cz02g24260.t1 or Cz02g29100.t1 or Cz03g32020.t1 or Cz05g15040.t1 or Cz03g39100.t1 or Cz02g29090.t1 ) or Cz05g29160.t1 or ( Cz19g09050.t1 or Cz18g09090.t1 )
921	Cz_0865	triacylglycerol acylhydrolase (18:1(9Z)/18:1(11Z)/18:4(5Z,9Z,12Z,15Z))	h2o_c + tag1819Z18111Z1845Z9Z12Z15Z_c --> 12dgr1819Z18111Z_c + ca_c	Cz19g05240.t1 or Cz04g30010.t1 or Cz06g35080.t1 or ( Cz01g38020.t1 or Cz14g19210.t1 ) or ( Cz03g39100.t1 or Cz02g24260.t1 or Cz03g32020.t1 or Cz02g29100.t1 or Cz05g15040.t1 ) or ( Cz15g15120.t1 or Cz15g04020.t1 ) or ( Cz01g19160.t1 or Cz02g36160.t1 or Cz04g30010.t1 ) or ( Cz13g03050.t1 or Cz13g03050.t1 ) or ( Cz02g24260.t1 or Cz02g29090.t1 or Cz05g15040.t1 or Cz03g32020.t1 or Cz02g29100.t1 or Cz03g39100.t1 ) or ( Cz02g24260.t1 or Cz02g29100.t1 or Cz03g32020.t1 or Cz05g15040.t1 or Cz03g39100.t1 or Cz02g29090.t1 ) or Cz05g29160.t1 or ( Cz19g09050.t1 or Cz18g09090.t1 )
922	Cz_0866	triacylglycerol acylhydrolase (18:1(9Z)/18:1(9Z)/16:0)	h2o_c + tag1819Z1819Z160_c --> 12dgr1819Z1819Z_c + h_c + hdca_c	Cz19g05240.t1 or Cz04g30010.t1 or Cz06g35080.t1 or ( Cz01g38020.t1 or Cz14g19210.t1 ) or ( Cz03g39100.t1 or Cz02g24260.t1 or Cz03g32020.t1 or Cz02g29100.t1 or Cz05g15040.t1 ) or ( Cz15g15120.t1 or Cz15g04020.t1 ) or ( Cz01g19160.t1 or Cz02g36160.t1 or Cz04g30010.t1 ) or ( Cz13g03050.t1 or Cz13g03050.t1 ) or ( Cz02g24260.t1 or Cz02g29090.t1 or Cz05g15040.t1 or Cz03g32020.t1 or Cz02g29100.t1 or Cz03g39100.t1 ) or ( Cz02g24260.t1 or Cz02g29100.t1 or Cz03g32020.t1 or Cz05g15040.t1 or Cz03g39100.t1 or Cz02g29090.t1 ) or Cz05g29160.t1 or ( Cz19g09050.t1 or Cz18g09090.t1 )
923	Cz_0867	triacylglycerol acylhydrolase (18:1(9Z)/18:1(9Z)/18:0)	h2o_c + tag1819Z1819Z180_c --> 12dgr1819Z1819Z_c + h_c + ocdca_c	Cz19g05240.t1 or Cz04g30010.t1 or Cz06g35080.t1 or ( Cz01g38020.t1 or Cz14g19210.t1 ) or ( Cz03g39100.t1 or Cz02g24260.t1 or Cz03g32020.t1 or Cz02g29100.t1 or Cz05g15040.t1 ) or ( Cz15g15120.t1 or Cz15g04020.t1 ) or ( Cz01g19160.t1 or Cz02g36160.t1 or Cz04g30010.t1 ) or ( Cz13g03050.t1 or Cz13g03050.t1 ) or ( Cz02g24260.t1 or Cz02g29090.t1 or Cz05g15040.t1 or Cz03g32020.t1 or Cz02g29100.t1 or Cz03g39100.t1 ) or ( Cz02g24260.t1 or Cz02g29100.t1 or Cz03g32020.t1 or Cz05g15040.t1 or Cz03g39100.t1 or Cz02g29090.t1 ) or Cz05g29160.t1 or ( Cz19g09050.t1 or Cz18g09090.t1 )
924	Cz_0868	triacylglycerol acylhydrolase (18:1(9Z)/18:1(9Z)/18:1(11Z))	h2o_c + tag1819Z1819Z18111Z_c --> 12dgr1819Z1819Z_c + h_c + ocdcea_c	Cz19g05240.t1 or Cz04g30010.t1 or Cz06g35080.t1 or ( Cz01g38020.t1 or Cz14g19210.t1 ) or ( Cz03g39100.t1 or Cz02g24260.t1 or Cz03g32020.t1 or Cz02g29100.t1 or Cz05g15040.t1 ) or ( Cz15g15120.t1 or Cz15g04020.t1 ) or ( Cz01g19160.t1 or Cz02g36160.t1 or Cz04g30010.t1 ) or ( Cz13g03050.t1 or Cz13g03050.t1 ) or ( Cz02g24260.t1 or Cz02g29090.t1 or Cz05g15040.t1 or Cz03g32020.t1 or Cz02g29100.t1 or Cz03g39100.t1 ) or ( Cz02g24260.t1 or Cz02g29100.t1 or Cz03g32020.t1 or Cz05g15040.t1 or Cz03g39100.t1 or Cz02g29090.t1 ) or Cz05g29160.t1 or ( Cz19g09050.t1 or Cz18g09090.t1 )
925	Cz_0869	triacylglycerol acylhydrolase (18:1(9Z)/18:1(9Z)/18:1(9Z))	h2o_c + tag1819Z1819Z1819Z_c --> 12dgr1819Z1819Z_c + h_c + ocdce9a_c	Cz19g05240.t1 or Cz04g30010.t1 or Cz06g35080.t1 or ( Cz01g38020.t1 or Cz14g19210.t1 ) or ( Cz03g39100.t1 or Cz02g24260.t1 or Cz03g32020.t1 or Cz02g29100.t1 or Cz05g15040.t1 ) or ( Cz15g15120.t1 or Cz15g04020.t1 ) or ( Cz01g19160.t1 or Cz02g36160.t1 or Cz04g30010.t1 ) or ( Cz13g03050.t1 or Cz13g03050.t1 ) or ( Cz02g24260.t1 or Cz02g29090.t1 or Cz05g15040.t1 or Cz03g32020.t1 or Cz02g29100.t1 or Cz03g39100.t1 ) or ( Cz02g24260.t1 or Cz02g29100.t1 or Cz03g32020.t1 or Cz05g15040.t1 or Cz03g39100.t1 or Cz02g29090.t1 ) or Cz05g29160.t1 or ( Cz19g09050.t1 or Cz18g09090.t1 )
926	Cz_0870	triacylglycerol acylhydrolase (18:1(9Z)/18:1(9Z)/18:3(5Z,9Z,12Z))	h2o_c + tag1819Z1819Z1835Z9Z12Z_c --> 12dgr1819Z1819Z_c + h_c + pa_c	Cz19g05240.t1 or Cz04g30010.t1 or Cz06g35080.t1 or ( Cz01g38020.t1 or Cz14g19210.t1 ) or ( Cz03g39100.t1 or Cz02g24260.t1 or Cz03g32020.t1 or Cz02g29100.t1 or Cz05g15040.t1 ) or ( Cz15g15120.t1 or Cz15g04020.t1 ) or ( Cz01g19160.t1 or Cz02g36160.t1 or Cz04g30010.t1 ) or ( Cz13g03050.t1 or Cz13g03050.t1 ) or ( Cz02g24260.t1 or Cz02g29090.t1 or Cz05g15040.t1 or Cz03g32020.t1 or Cz02g29100.t1 or Cz03g39100.t1 ) or ( Cz02g24260.t1 or Cz02g29100.t1 or Cz03g32020.t1 or Cz05g15040.t1 or Cz03g39100.t1 or Cz02g29090.t1 ) or Cz05g29160.t1 or ( Cz19g09050.t1 or Cz18g09090.t1 )
927	Cz_0871	triacylglycerol acylhydrolase (18:1(9Z)/18:1(9Z)/18:4(5Z,9Z,12Z,15Z))	h2o_c + tag1819Z1819Z1845Z9Z12Z15Z_c --> 12dgr1819Z1819Z_c + ca_c	Cz19g05240.t1 or Cz04g30010.t1 or Cz06g35080.t1 or ( Cz01g38020.t1 or Cz14g19210.t1 ) or ( Cz03g39100.t1 or Cz02g24260.t1 or Cz03g32020.t1 or Cz02g29100.t1 or Cz05g15040.t1 ) or ( Cz15g15120.t1 or Cz15g04020.t1 ) or ( Cz01g19160.t1 or Cz02g36160.t1 or Cz04g30010.t1 ) or ( Cz13g03050.t1 or Cz13g03050.t1 ) or ( Cz02g24260.t1 or Cz02g29090.t1 or Cz05g15040.t1 or Cz03g32020.t1 or Cz02g29100.t1 or Cz03g39100.t1 ) or ( Cz02g24260.t1 or Cz02g29100.t1 or Cz03g32020.t1 or Cz05g15040.t1 or Cz03g39100.t1 or Cz02g29090.t1 ) or Cz05g29160.t1 or ( Cz19g09050.t1 or Cz18g09090.t1 )
928	Cz_0872	betaine lipid synthase (trimethylase) (16:0/18:1(11Z))	3.0 amet_c + dghs16018111Z_c --> 3.0 ahcys_c + dgts16018111Z_c + 3.0 h_c	Cz01g13260.t1
929	Cz_0873	betaine lipid synthase (trimethylase) (16:0/18:1(9Z))	3.0 amet_c + dghs1601819Z_c --> 3.0 ahcys_c + dgts1601819Z_c + 3.0 h_c	Cz01g13260.t1
930	Cz_0874	betaine lipid synthase (trimethylase) (18:1(11Z)/18:1(11Z))	3.0 amet_c + dghs18111Z18111Z_c --> 3.0 ahcys_c + dgts18111Z18111Z_c + 3.0 h_c	Cz01g13260.t1
931	Cz_0875	betaine lipid synthase (trimethylase) (18:1(11Z)/18:1(9Z))	3.0 amet_c + dghs18111Z1819Z_c --> 3.0 ahcys_c + dgts18111Z1819Z_c + 3.0 h_c	Cz01g13260.t1
932	Cz_0876	betaine lipid synthase (trimethylase) (18:1(9Z)/18:1(11Z))	3.0 amet_c + dghs1819Z18111Z_c --> 3.0 ahcys_c + dgts1819Z18111Z_c + 3.0 h_c	Cz01g13260.t1
933	Cz_0877	betaine lipid synthase (trimethylase) (18:1(9Z)/18:1(9Z))	3.0 amet_c + dghs1819Z1819Z_c --> 3.0 ahcys_c + dgts1819Z1819Z_c + 3.0 h_c	Cz01g13260.t1
934	Cz_0878	UDP-sulfoquinovose synthase	hso3_h + udpg_h --> h2o_h + udpsq_h	Cz03g31030.t1
935	Cz_0879	glycerol-3-phosphate dehydrogenase (NAD)	dhap_h + h_h + nadh_h <=> glyc3p_h + nad_h	( Cz12g24180.t1 or Cz10g17070.t1 or Cz04g17090.t1 or Cz10g29180.t1 ) or ( ( Cz12g24180.t1 or Cz10g17070.t1 or Cz04g17090.t1 ) or ( Cz12g24180.t1 or Cz10g17070.t1 or Cz04g17090.t1 ) ) or ( Cz12g24180.t1 or Cz10g17070.t1 or Cz10g29180.t1 or Cz04g17090.t1 ) or ( Cz04g17090.t1 or Cz10g29180.t1 or Cz12g24180.t1 )
936	Cz_0880	glycerol-3-phosphate dehydrogenase [NAD(P)]	dhap_h + h_h + nadph_h <=> glyc3p_h + nadp_h	( Cz04g17090.t1 or Cz10g29180.t1 or Cz12g24180.t1 ) or ( Cz10g29180.t1 or Cz04g17090.t1 or Cz12g24180.t1 )
937	Cz_0881	1-acylglycerophosphoethanolamine O-acyltransferase (18:0/18:1(9Z))	1agpe180_c + ocdce9coa_c --> coa_c + pe1801819Z_c	( Cz10g20070.t1 or Cz02g32040.t1 ) or ( Cz01g35150.t1 or Cz15g16090.t1 ) or Cz05g23210.t1 or Cz02g32040.t1 or Cz02g32040.t1
938	Cz_0882	1-acylglycerophosphoethanolamine O-acyltransferase (18:0/18:2(9Z,12Z))	1agpe180_c + lnlccoa_c --> coa_c + pe1801829Z12Z_c	( Cz10g20070.t1 or Cz02g32040.t1 ) or ( Cz01g35150.t1 or Cz15g16090.t1 ) or Cz05g23210.t1 or Cz02g32040.t1 or Cz02g32040.t1
939	Cz_0883	1-acylglycerophosphoethanolamine O-acyltransferase (18:0/18:3(5Z,12Z,15Z))	1agpe180_c + pacoa_c --> coa_c + pe1801835Z9Z12Z_c	( Cz10g20070.t1 or Cz02g32040.t1 ) or ( Cz01g35150.t1 or Cz15g16090.t1 ) or Cz05g23210.t1 or Cz02g32040.t1 or Cz02g32040.t1
940	Cz_0884	1-acylglycerophosphoethanolamine O-acyltransferase (18:0/18:4(5Z,9Z,12Z,15Z))	1agpe180_c + cacoa_c --> coa_c + pe1801845Z9Z12Z15Z_c	( Cz10g20070.t1 or Cz02g32040.t1 ) or ( Cz01g35150.t1 or Cz15g16090.t1 ) or Cz05g23210.t1 or Cz02g32040.t1 or Cz02g32040.t1
941	Cz_0885	1-acylglycerophosphoethanolamine O-acyltransferase (18:1(11Z)/18:1(9Z))	1agpe18111Z_c + ocdce9coa_c --> coa_c + pe18111Z1819Z_c	( Cz10g20070.t1 or Cz02g32040.t1 ) or ( Cz01g35150.t1 or Cz15g16090.t1 ) or Cz05g23210.t1 or Cz02g32040.t1 or Cz02g32040.t1
942	Cz_0886	1-acylglycerophosphoethanolamine O-acyltransferase (18:1(11Z)/18:2(9Z,12Z))	1agpe18111Z_c + lnlccoa_c --> coa_c + pe18111Z1829Z12Z_c	( Cz10g20070.t1 or Cz02g32040.t1 ) or ( Cz01g35150.t1 or Cz15g16090.t1 ) or Cz05g23210.t1 or Cz02g32040.t1 or Cz02g32040.t1
943	Cz_0887	1-acylglycerophosphoethanolamine O-acyltransferase (18:1(11Z)/18:3(5Z,12Z,15Z))	1agpe18111Z_c + pacoa_c --> coa_c + pe18111Z1835Z9Z12Z_c	( Cz10g20070.t1 or Cz02g32040.t1 ) or ( Cz01g35150.t1 or Cz15g16090.t1 ) or Cz05g23210.t1 or Cz02g32040.t1 or Cz02g32040.t1
944	Cz_0888	1-acylglycerophosphoethanolamine O-acyltransferase (18:1(11Z)/18:4(5Z,9Z,12Z,15Z))	1agpe18111Z_c + cacoa_c --> coa_c + pe18111Z1845Z9Z12Z15Z_c	( Cz10g20070.t1 or Cz02g32040.t1 ) or ( Cz01g35150.t1 or Cz15g16090.t1 ) or Cz05g23210.t1 or Cz02g32040.t1 or Cz02g32040.t1
945	Cz_0889	1-acylglycerophosphoethanolamine O-acyltransferase (18:1(9Z)/18:1(9Z))	1agpe1819Z_c + ocdce9coa_c --> coa_c + pe1819Z1819Z_c	( Cz10g20070.t1 or Cz02g32040.t1 ) or ( Cz01g35150.t1 or Cz15g16090.t1 ) or Cz05g23210.t1 or Cz02g32040.t1 or Cz02g32040.t1
946	Cz_0890	1-acylglycerophosphoethanolamine O-acyltransferase (18:1(9Z)/18:2(9Z,12Z))	1agpe1819Z_c + lnlccoa_c --> coa_c + pe1819Z1829Z12Z_c	( Cz10g20070.t1 or Cz02g32040.t1 ) or ( Cz01g35150.t1 or Cz15g16090.t1 ) or Cz05g23210.t1 or Cz02g32040.t1 or Cz02g32040.t1
947	Cz_0891	1-acylglycerophosphoethanolamine O-acyltransferase (18:1(9Z)/18:3(5Z,12Z,15Z))	1agpe1819Z_c + pacoa_c --> coa_c + pe1819Z1835Z9Z12Z_c	( Cz10g20070.t1 or Cz02g32040.t1 ) or ( Cz01g35150.t1 or Cz15g16090.t1 ) or Cz05g23210.t1 or Cz02g32040.t1 or Cz02g32040.t1
948	Cz_0892	1-acylglycerophosphoethanolamine O-acyltransferase (18:1(9Z)/18:4(5Z,9Z,12Z,15Z))	1agpe1819Z_c + cacoa_c --> coa_c + pe1819Z1845Z9Z12Z15Z_c	( Cz10g20070.t1 or Cz02g32040.t1 ) or ( Cz01g35150.t1 or Cz15g16090.t1 ) or Cz05g23210.t1 or Cz02g32040.t1 or Cz02g32040.t1
949	Cz_0893	1-acylglycerophosphoethanolamine O-acyltransferase (18:2(9Z,12Z)/18:3(5Z,12Z,15Z))	1agpe1829Z12Z_c + pacoa_c --> coa_c + pe1829Z12Z1835Z9Z12Z_c	( Cz10g20070.t1 or Cz02g32040.t1 ) or ( Cz01g35150.t1 or Cz15g16090.t1 ) or Cz05g23210.t1 or Cz02g32040.t1 or Cz02g32040.t1
950	Cz_0894	CDP-diacylglycerol: myo-inositol 3-phosphatidyltransferase (18:1(11Z)/16:0)	cdp12dgr18111Z160_c + inost_c --> cmp_c + 2.0 h_c + pail18111Z160_c	Cz17g13240.t1
951	Cz_0895	CDP-diacylglycerol: myo-inositol 3-phosphatidyltransferase (18:1(9Z)/16:0)	cdp12dgr1819Z160_c + inost_c --> cmp_c + 2.0 h_c + pail1819Z160_c	Cz17g13240.t1
952	Cz_0896	CDP-diacylglycerol synthetase (18:1(11Z)/16:0)	ctp_c + 3.0 h_c + pa18111Z160_c --> cdp12dgr18111Z160_c + ppi_c	Cz10g20080.t1 or ( Cz01g36190.t1 or Cz01g36180.t1 )
953	Cz_0897	CDP-diacylglycerol synthetase (18:1(11Z)/16:0), chloroplast	ctp_h + 2.0 h_h + pa18111Z160_h --> cdp12dgr18111Z160_h + ppi_h	Cz10g20080.t1 or ( Cz01g36190.t1 or Cz01g36180.t1 )
954	Cz_0898	CDP-diacylglycerol synthetase (18:1(9Z)/16:0)	ctp_c + 3.0 h_c + pa1819Z160_c --> cdp12dgr1819Z160_c + ppi_c	Cz10g20080.t1 or ( Cz01g36190.t1 or Cz01g36180.t1 )
955	Cz_0899	CDP-diacylglycerol synthetase (18:1(9Z)/16:0), chloroplast	ctp_h + 2.0 h_h + pa1819Z160_h --> cdp12dgr1819Z160_h + ppi_h	Cz10g20080.t1 or ( Cz01g36190.t1 or Cz01g36180.t1 )
956	Cz_0900	ethanolamine kinase	atp_c + etha_c --> adp_c + ethamp_c + h_c	Cz11g15030.t1 or Cz11g15030.t1
957	Cz_0901	CDP-ethanolamine: diacylglycerol ethanolamine phosphotransferase (18:0/18:1(9Z))	12dgr1801819Z_c + cdpea_c --> cmp_c + h_c + pe1801819Z_c	Cz05g09130.t1
958	Cz_0902	CDP-ethanolamine: diacylglycerol ethanolamine phosphotransferase (18:1(11Z)/18:1(9Z))	12dgr18111Z1819Z_c + cdpea_c --> cmp_c + h_c + pe18111Z1819Z_c	Cz05g09130.t1
959	Cz_0903	CDP-ethanolamine: diacylglycerol ethanolamine phosphotransferase (18:1(9Z)/18:1(9Z))	12dgr1819Z1819Z_c + cdpea_c --> cmp_c + h_c + pe1819Z1819Z_c	Cz05g09130.t1
960	Cz_0904	glycerophosphodiester phosphodiesterase	g3pe_c + h2o_c --> etha_c + glyc3p_c + h_c	( Cz07g29120.t1 or Cz18g00020.t1 or Cz08g25180.t1 ) or ( Cz07g29120.t1 or Cz18g00020.t1 or Cz08g25180.t1 ) or ( Cz07g29120.t1 or Cz18g00020.t1 or Cz08g25180.t1 ) or Cz06g37010.t1
961	Cz_0905	lysophospholipase (18:0)	1agpe180_c + h2o_c --> g3pe_c + h_c + ocdca_c	Cz01g34270.t1 or Cz01g30230.t1
962	Cz_0906	lysophospholipase (18:1(11Z))	1agpe18111Z_c + h2o_c --> g3pe_c + h_c + ocdcea_c	Cz01g34270.t1 or Cz01g30230.t1
963	Cz_0907	lysophospholipase (18:1(9Z))	1agpe1819Z_c + h2o_c --> g3pe_c + h_c + ocdce9a_c	Cz01g34270.t1 or Cz01g30230.t1
964	Cz_0908	lysophospholipase (18:2(9Z,12Z))	1agpe1829Z12Z_c + h2o_c --> g3pe_c + h_c + lnlc_c	Cz01g34270.t1 or Cz01g30230.t1
965	Cz_0909	CTP: phosphatidylethanolamine cytidylyltransferase	ctp_c + ethamp_c + h_c --> cdpea_c + ppi_c	Cz05g17180.t1 or Cz12g21150.t1
966	Cz_0910	phosphatidylglycerol palmitate-delta3t-desaturase (18:1(11Z)/16:1(3E))	fdxox_h + 4.0 nadph_h + o2_h + pg18111Z160_h --> fdxrd_h + 2.0 h2o_h + 4.0 nadp_h + pg18111Z1613E_h	( Cz07g28150.t1 or Cz13g08120.t1 ) or ( Cz07g28150.t1 or Cz13g08120.t1 ) or Cz14g22270.t1 or ( Cz11g03180.t1 or Cz07g28150.t1 ) or ( Cz13g08015.t1 or Cz13g08015.t1 )
967	Cz_0911	phosphatidylglycerol palmitate-delta3t-desaturase (18:1(9Z)/16:1(3E))	fdxox_h + 4.0 nadph_h + o2_h + pg1819Z160_h --> fdxrd_h + 2.0 h2o_h + 4.0 nadp_h + pg1819Z1613E_h	( Cz07g28150.t1 or Cz13g08120.t1 ) or ( Cz07g28150.t1 or Cz13g08120.t1 ) or Cz14g22270.t1 or ( Cz11g03180.t1 or Cz07g28150.t1 ) or ( Cz13g08015.t1 or Cz13g08015.t1 )
968	Cz_0912	phosphatidylglycerol palmitate-delta3t-desaturase (18:2(9Z,12Z)/16:1(3E))	fdxox_h + 4.0 nadph_h + o2_h + pg1829Z12Z160_h --> fdxrd_h + 2.0 h2o_h + 4.0 nadp_h + pg1829Z12Z1613E_h	( Cz07g28150.t1 or Cz13g08120.t1 ) or ( Cz07g28150.t1 or Cz13g08120.t1 ) or Cz14g22270.t1 or ( Cz11g03180.t1 or Cz07g28150.t1 ) or ( Cz13g08015.t1 or Cz13g08015.t1 )
969	Cz_0913	phosphatidylglycerol palmitate-delta3t-desaturase (18:3(9Z,12Z,15Z)/16:1(3E))	fdxox_h + 4.0 nadph_h + o2_h + pg1839Z12Z15Z160_h --> fdxrd_h + 2.0 h2o_h + 4.0 nadp_h + pg1839Z12Z15Z1613E_h	( Cz07g28150.t1 or Cz13g08120.t1 ) or ( Cz07g28150.t1 or Cz13g08120.t1 ) or Cz14g22270.t1 or ( Cz11g03180.t1 or Cz07g28150.t1 ) or ( Cz13g08015.t1 or Cz13g08015.t1 )
970	Cz_0914	phosphatidylglycerol phosphate phosphatase (18:1(11Z)/16:0)	h2o_c + pgp18111Z160_c --> 2.0 h_c + pg18111Z160_c + pi_c
971	Cz_0915	phosphatidylglycerol phosphate phosphatase (18:1(11Z)/16:0), chloroplast	h2o_h + pgp18111Z160_h --> 2.0 h_h + pg18111Z160_h + pi_h
972	Cz_0916	phosphatidylglycerol phosphate phosphatase (18:1(9Z)/16:0)	h2o_c + pgp1819Z160_c --> 2.0 h_c + pg1819Z160_c + pi_c
973	Cz_0917	phosphatidylglycerol phosphate phosphatase (18:1(9Z)/16:0), chloroplast	h2o_h + pgp1819Z160_h --> 2.0 h_h + pg1819Z160_h + pi_h
974	Cz_0918	phosphatidylglycerolphosphate synthase (18:1(11Z)/16:0)	cdp12dgr18111Z160_c + glyc3p_c --> cmp_c + pgp18111Z160_c	Cz01g26070.t1 or Cz06g21300.t1 or Cz01g26070.t1
975	Cz_0919	phosphatidylglycerolphosphate synthase (18:1(11Z)/16:0), chloroplast	cdp12dgr18111Z160_h + glyc3p_h --> cmp_h + pgp18111Z160_h	Cz01g26070.t1 or Cz06g21300.t1 or Cz01g26070.t1
976	Cz_0920	phosphatidylglycerolphosphate synthase (18:1(9Z)/16:0)	cdp12dgr1819Z160_c + glyc3p_c --> cmp_c + pgp1819Z160_c	Cz01g26070.t1 or Cz06g21300.t1 or Cz01g26070.t1
977	Cz_0921	phosphatidylglycerolphosphate synthase (18:1(9Z)/16:0), chloroplast	cdp12dgr1819Z160_h + glyc3p_h --> cmp_h + pgp1819Z160_h	Cz01g26070.t1 or Cz06g21300.t1 or Cz01g26070.t1
978	Cz_0922	omega-3 desaturase (18:3(9Z,12Z,15Z)/16:0) (PG)	fdxox_h + 4.0 nadph_h + o2_h + pg1829Z12Z160_h --> fdxrd_h + 2.0 h2o_h + 4.0 nadp_h + pg1839Z12Z15Z160_h	( Cz04g31180.t1 or Cz06g28130.t1 or Cz08g04110.t1 or Cz03g33220.t1 ) and ( ( Cz07g28150.t1 or Cz13g08120.t1 ) or ( Cz07g28150.t1 or Cz13g08120.t1 ) or Cz14g22270.t1 or ( Cz11g03180.t1 or Cz07g28150.t1 ) or ( Cz13g08015.t1 or Cz13g08015.t1 ) )
979	Cz_0923	omega-6 desaturase (18:2(9Z,12Z)/16:0) (PG)	fdxox_h + 4.0 nadph_h + o2_h + pg1819Z160_h --> fdxrd_h + 2.0 h2o_h + 4.0 nadp_h + pg1829Z12Z160_h	( Cz08g04110.t1 or Cz11g21120.t1 or Cz04g31180.t1 or Cz06g28130.t1 ) and ( ( Cz07g28150.t1 or Cz13g08120.t1 ) or ( Cz07g28150.t1 or Cz13g08120.t1 ) or Cz14g22270.t1 or ( Cz11g03180.t1 or Cz07g28150.t1 ) or ( Cz13g08015.t1 or Cz13g08015.t1 ) )
980	Cz_0924	phospholipase A2 (18:0/18:1(9Z))	h2o_c + pe1801819Z_c --> 1agpe180_c + h_c + ocdce9a_c	Cz01g30230.t1
981	Cz_0925	phospholipase A2 (18:0/18:2(9Z,12Z))	h2o_c + pe1801829Z12Z_c --> 1agpe180_c + h_c + lnlc_c	Cz01g30230.t1
982	Cz_0926	phospholipase A2 (18:0/18:3(5Z,12Z,15Z))	h2o_c + pe1801835Z9Z12Z_c --> 1agpe180_c + h_c + pa_c	Cz01g30230.t1
983	Cz_0927	phospholipase A2 (18:0/18:4(5Z,9Z,12Z,15Z))	h2o_c + pe1801845Z9Z12Z15Z_c --> 1agpe180_c + ca_c	Cz01g30230.t1
984	Cz_0928	phospholipase A2 (18:1(11Z)/18:1(9Z))	h2o_c + pe18111Z1819Z_c --> 1agpe18111Z_c + h_c + ocdce9a_c	Cz01g30230.t1
985	Cz_0929	phospholipase A2 (18:1(11Z)/18:2(9Z,12Z))	h2o_c + pe18111Z1829Z12Z_c --> 1agpe18111Z_c + h_c + lnlc_c	Cz01g30230.t1
986	Cz_0930	phospholipase A2 (18:1(11Z)/18:3(5Z,12Z,15Z))	h2o_c + pe18111Z1835Z9Z12Z_c --> 1agpe18111Z_c + h_c + pa_c	Cz01g30230.t1
987	Cz_0931	phospholipase A2 (18:1(11Z)/18:4(5Z,9Z,12Z,15Z))	h2o_c + pe18111Z1845Z9Z12Z15Z_c --> 1agpe18111Z_c + ca_c	Cz01g30230.t1
988	Cz_0932	phospholipase A2 (18:1(9Z)/18:1(9Z))	h2o_c + pe1819Z1819Z_c --> 1agpe1819Z_c + h_c + ocdce9a_c	Cz01g30230.t1
989	Cz_0933	phospholipase A2 (18:1(9Z)/18:2(9Z,12Z))	h2o_c + pe1819Z1829Z12Z_c --> 1agpe1819Z_c + h_c + lnlc_c	Cz01g30230.t1
990	Cz_0934	phospholipase A2 (18:1(9Z)/18:3(5Z,12Z,15Z))	h2o_c + pe1819Z1835Z9Z12Z_c --> 1agpe1819Z_c + h_c + pa_c	Cz01g30230.t1
991	Cz_0935	phospholipase A2 (18:1(9Z)/18:4(5Z,9Z,12Z,15Z))	h2o_c + pe1819Z1845Z9Z12Z15Z_c --> 1agpe1819Z_c + ca_c	Cz01g30230.t1
992	Cz_0936	phospholipase A2 (18:2(9Z,12Z)/18:3(5Z,12Z,15Z))	h2o_c + pe1829Z12Z1835Z9Z12Z_c --> 1agpe1829Z12Z_c + h_c + pa_c	Cz01g30230.t1
993	Cz_0937	phospholipase D (18:0/18:1(9Z))	h2o_c + pe1801819Z_c --> etha_c + h_c + pa1801819Z_c	Cz08g02070.t1
994	Cz_0938	phospholipase D (18:0/18:2(9Z,12Z))	h2o_c + pe1801829Z12Z_c --> etha_c + h_c + pa1801829Z12Z_c	Cz08g02070.t1
995	Cz_0939	phospholipase D (18:0/18:3(5Z,12Z,15Z))	h2o_c + pe1801835Z9Z12Z_c --> etha_c + h_c + pa1801835Z9Z12Z_c	Cz08g02070.t1
996	Cz_0940	phospholipase D (18:0/18:4(5Z,9Z,12Z,15Z))	h2o_c + pe1801845Z9Z12Z15Z_c --> etha_c + h_c + pa1801845Z9Z12Z15Z_c	Cz08g02070.t1
997	Cz_0941	phospholipase D (18:1(11Z)/18:1(9Z))	h2o_c + pe18111Z1819Z_c --> etha_c + h_c + pa18111Z1819Z_c	Cz08g02070.t1
998	Cz_0942	phospholipase D (18:1(11Z)/18:2(9Z,12Z))	h2o_c + pe18111Z1829Z12Z_c --> etha_c + h_c + pa18111Z1829Z12Z_c	Cz08g02070.t1
999	Cz_0943	phospholipase D (18:1(11Z)/18:3(5Z,12Z,15Z))	h2o_c + pe18111Z1835Z9Z12Z_c --> etha_c + h_c + pa18111Z1835Z9Z12Z_c	Cz08g02070.t1
1000	Cz_0944	phospholipase D (18:1(11Z)/18:4(5Z,9Z,12Z,15Z))	h2o_c + pe18111Z1845Z9Z12Z15Z_c --> etha_c + h_c + pa18111Z1845Z9Z12Z15Z_c	Cz08g02070.t1
1001	Cz_0945	phospholipase D (18:1(9Z)/18:1(9Z))	h2o_c + pe1819Z1819Z_c --> etha_c + h_c + pa1819Z1819Z_c	Cz08g02070.t1
1002	Cz_0946	phospholipase D (18:1(9Z)/18:2(9Z,12Z))	h2o_c + pe1819Z1829Z12Z_c --> etha_c + h_c + pa1819Z1829Z12Z_c	Cz08g02070.t1
1003	Cz_0947	phospholipase D (18:1(9Z)/18:3(5Z,12Z,15Z))	h2o_c + pe1819Z1835Z9Z12Z_c --> etha_c + h_c + pa1819Z1835Z9Z12Z_c	Cz08g02070.t1
1004	Cz_0948	phospholipase D (18:1(9Z)/18:4(5Z,9Z,12Z,15Z))	h2o_c + pe1819Z1845Z9Z12Z15Z_c --> etha_c + h_c + pa1819Z1845Z9Z12Z15Z_c	Cz08g02070.t1
1005	Cz_0949	phospholipase D (18:2(9Z,12Z)/18:3(5Z,12Z,15Z))	h2o_c + pe1829Z12Z1835Z9Z12Z_c --> etha_c + h_c + pa1829Z12Z1835Z9Z12Z_c	Cz08g02070.t1
1006	Cz_0950	serine decarboxylase	h_c + ser_L_c --> co2_c + etha_c	Cz06g24140.t1
1007	Cz_0951	glycerol-3-phosphate dehydrogenase (FAD)	dhap_c + fadh2_c --> fad_c + glyc3p_c	Cz08g08240.t1
1008	Cz_0952	ATP:glycerone phosphotransferase	atp_c + dha_c --> adp_c + dhap_c + h_c	Cz10g02240.t1
1009	Cz_0953	glycine hydroxymethyltransferase	gly_m + h2o_m + mlthf_m <=> ser_L_m + thf_m	( Cz15g07240.t1 or Cz03g20190.t1 or Cz02g08070.t1 or Cz11g25190.t1 ) or ( Cz02g08070.t1 or Cz11g25190.t1 or Cz03g20190.t1 or Cz15g07240.t1 or Cz11g25200.t1 ) or ( Cz03g20190.t1 or Cz15g07240.t1 or Cz02g08070.t1 or Cz11g25190.t1 )
1010	Cz_0954	Acetyl-CoA:glycine C-acetyltransferase	accoa_x + gly_x <=> 2aobut_x + coa_x + h_x	Cz14g23110.t1 or Cz12g19240.t1 or Cz15g03140.t1 or Cz14g23100.t1 or Cz06g09200.t1
1011	Cz_0955	D-Glycerate:NADP+ 2-oxidoreductase	glyc_R_c + nadp_c <=> h_c + hpyr_c + nadph_c	Cz07g22160.t1 or ( Cz08g25170.t1 or Cz07g22160.t1 )
1012	Cz_0956	serine--glyoxylate aminotransferase	glx_m + ser_L_m <=> gly_m + hpyr_m	Cz11g17130.t1 or Cz08g25210.t1 or Cz07g13110.t1
1013	Cz_0957	serine---pyruvate transaminase	pyr_c + ser_L_c <=> ala_L_c + hpyr_c	Cz11g17130.t1 or Cz08g25210.t1 or Cz07g13110.t1
1014	Cz_0958	threonine ammonia-lyase (serine)	ser_L_h <=> nh4_h + pyr_h	Cz04g11090.t1 or Cz04g10260.t1 or Cz13g08040.t1
1015	Cz_0959	(S)-2-hydroxyglutarate:NAD+ 2-oxidoreductase	2hg_h + nad_h <=> akg_h + h_h + nadh_h	( Cz01g24020.t1 or Cz06g03130.t1 or Cz05g00160.t1 or Cz06g15230.t1 or Cz10g21240.t1 or Cz08g26170.t1 )
1016	Cz_0960	Serine racemase	ser_L_c <=> ser_D_c	Cz04g10260.t1 or Cz13g08040.t1 or Cz04g11090.t1
1017	Cz_0961	threonine ammonia-lyase (D-serine)	ser_D_c <=> nh4_c + pyr_c	Cz04g10260.t1 or Cz13g08040.t1 or Cz04g11090.t1
1018	Cz_0962	amine oxidase, glyoxysomal	aact_x + h2o_x + h_x + o2_x --> h2o2_x + mthgxl_x + nh4_x	Cz04g19260.t1 or Cz14g13140.t1 or Cz04g23230.t1
1019	Cz_0963	L-2-amino-3-oxobutanoate decarboxylation (spontaneous)	2aobut_x + h_x --> aact_x + co2_x
1020	Cz_0964	dihydrolipoyl dehydrogenase	dhlpro_m + nad_m --> h_m + lpro_m + nadh_m	( Cz10g25060.t1 or Cz07g16120.t1 or Cz09g31190.t1 or Cz02g08150.t1 or Cz01g11100.t1 or Cz09g09050.t1 ) or ( Cz10g25060.t1 or Cz07g16120.t1 or Cz09g31190.t1 or Cz02g08150.t1 or Cz01g11100.t1 or Cz09g09050.t1 )
1021	Cz_0965	Glycolate dehydrogenase	fdxox_m + glyclt_m --> fdxrd_m + glx_m	Cz06g08190.t1 and ( Cz11g26070.t1 or Cz07g16090.t1 )
1022	Cz_0966	glycerate dehydrogenase, mitochondrial	h_m + hpyr_m + nadh_m --> glyc_R_m + nad_m	Cz08g26170.t1
1023	Cz_0967	glycine dehydrogenase (decarboxylating)	gly_m + lpro_m --> alpro_m + co2_m	Cz05g11130.t1 and Cz06g32120.t1
1024	Cz_0968	ATP:(R)-glycerate 3-phosphotransferase	atp_h + glyc_R_h --> 3pg_h + adp_h + h_h	Cz18g13070.t1 or Cz05g35210.t1
1025	Cz_0969	glycine transaminase	glu_L_m + glx_m --> akg_m + gly_m	( Cz11g17130.t1 or Cz08g25210.t1 or Cz07g13110.t1 ) or ( Cz01g02070.t1 or Cz11g04020.t1 or Cz11g06170.t1 ) or ( Cz11g06170.t1 or Cz01g02070.t1 or Cz11g04020.t1 )
1026	Cz_0970	glycine---tRNA ligase	atp_c + gly_c + trnagly_c --> amp_c + glytrna_c + h_c + ppi_c	Cz01g00020.t1 or ( Cz13g19120.t1 or Cz13g19130.t1 or Cz13g19110.t1 )
1027	Cz_0971	glycine---tRNA ligase, mitochondria	atp_m + gly_m + trnagly_m --> amp_m + glytrna_m + h_m + ppi_m	Cz13g19120.t1 or Cz13g19130.t1 or Cz13g19110.t1
1028	Cz_0972	homoserine kinase	atp_h + hom_L_h --> adp_h + h_h + phom_h	Cz04g37140.t1
1029	Cz_0973	Phosphoglycolate phosphatase, chloroplast	2pglyc_h + h2o_h --> glyclt_h + pi_h	Cz01g26180.t1 or Cz06g14040.t1 or Cz05g08130.t1
1030	Cz_0974	phosphoglycerate dehydrogenase	3pg_h + nad_h --> 3php_h + h_h + nadh_h	( Cz01g24020.t1 or Cz06g03130.t1 or Cz05g00160.t1 or Cz06g15230.t1 or Cz10g21240.t1 or Cz08g26170.t1 )
1031	Cz_0975	phosphoserine aminotransferase	3php_h + glu_L_h --> akg_h + pser_L_h	Cz12g19100.t1
1032	Cz_0976	phosphoserine phosphatase	h2o_h + pser_L_h --> pi_h + ser_L_h	( Cz10g17070.t1 or Cz12g24180.t1 ) or ( Cz10g17070.t1 or Cz12g24180.t1 )
1033	Cz_0977	serine---tRNA ligase	atp_c + ser_L_c + trnaser_c --> amp_c + h_c + ppi_c + sertrna_c	( Cz09g10120.t1 or Cz01g38170.t1 ) or ( Cz01g38170.t1 or Cz09g10120.t1 ) or ( Cz09g10120.t1 or Cz01g38170.t1 )
1034	Cz_0978	threonine synthase	h2o_h + phom_h --> pi_h + thr_L_h	Cz17g17150.t1
1035	Cz_0979	threonine---tRNA ligase	atp_c + thr_L_c + trnathr_c --> amp_c + h_c + ppi_c + thrtrna_c	( Cz05g37090.t1 or Cz13g09050.t1 or Cz05g37100.t1 ) or ( Cz13g09050.t1 or Cz05g37090.t1 or Cz05g37100.t1 )
1036	Cz_0980	threonine---tRNA ligase, mitochondria	atp_m + thr_L_m + trnathr_m --> amp_m + h_m + ppi_m + thrtrna_m	Cz13g09050.t1 or Cz05g37090.t1 or Cz05g37100.t1
1037	Cz_0981	glycine-tRNA aminoacylhydrolase	glytrna_c + h2o_c --> gly_c + trnagly_c	Cz02g10020.t1 or Cz13g17280.t1
1038	Cz_0982	serine-tRNA aminoacylhydrolase	h2o_c + sertrna_c --> ser_L_c + trnaser_c	Cz02g10020.t1 or Cz13g17280.t1
1039	Cz_0983	threonine-tRNA aminoacylhydrolase	h2o_c + thrtrna_c --> thr_L_c + trnathr_c	Cz02g10020.t1 or Cz13g17280.t1
1040	Cz_0984	aspartate-semialdehyde dehydrogenase	4pasp_h + h_h + nadph_h --> aspsa_h + nadp_h + pi_h	Cz04g20200.t1
1041	Cz_0985	aspartate kinase	asp_L_h + atp_h --> 4pasp_h + adp_h	( Cz08g14200.t1 or Cz02g01150.t1 ) or ( ( Cz02g01150.t1 or Cz16g14260.t1 or Cz08g14200.t1 ) or ( Cz02g01150.t1 or Cz16g14260.t1 or Cz08g14200.t1 ) )
1042	Cz_0986	homoserine dehydrogenase	aspsa_h + h_h + nadph_h --> hom_L_h + nadp_h	( Cz16g14260.t1 or Cz02g01150.t1 ) or ( ( Cz02g01150.t1 or Cz16g14260.t1 or Cz08g14200.t1 ) or ( Cz02g01150.t1 or Cz16g14260.t1 or Cz08g14200.t1 ) )
1043	Cz_0987	Aldose 1-epimerase	glc_A_c <=> glc_B_c	Cz09g12120.t1 or Cz13g05140.t1
1044	Cz_0988	enolase	2pg_c <=> h2o_c + pep_c	Cz05g10010.t1
1045	Cz_0989	enolase, mitochondria	2pg_m <=> h2o_m + pep_m	Cz05g10010.t1
1046	Cz_0990	fructose-bisphosphate aldolase	fdp_B_h <=> dhap_h + g3p_h	( ( Cz03g06050.t1 or Cz05g37140.t1 or Cz06g07090.t1 or Cz03g13070.t1 or Cz03g06040.t1 ) or ( Cz03g06050.t1 or Cz05g37140.t1 or Cz06g07090.t1 or Cz03g13070.t1 or Cz03g06040.t1 ) ) or ( Cz03g13070.t1 or Cz05g37140.t1 or Cz06g07090.t1 or Cz03g06050.t1 or Cz03g06040.t1 )
1047	Cz_0991	fructose-bisphosphate aldolase, mitochondria	fdp_B_m <=> dhap_m + g3p_m	( Cz03g13070.t1 or Cz05g37140.t1 or Cz06g07090.t1 or Cz03g06050.t1 or Cz03g06040.t1 ) or ( ( Cz05g37140.t1 or Cz06g07090.t1 or Cz03g13070.t1 or Cz03g06050.t1 or Cz03g06040.t1 ) or ( Cz05g37140.t1 or Cz06g07090.t1 or Cz03g13070.t1 or Cz03g06050.t1 or Cz03g06040.t1 ) )
1048	Cz_0992	Glucose-6-phosphate epimerase	g6p_A_c <=> g6p_B_c	( Cz01g30020.t1 or Cz01g30020.t1 ) or ( Cz02g22020.t1 or Cz13g07150.t1 ) or ( Cz13g07150.t1 or Cz02g22020.t1 or Cz06g21140.t1 )
1049	Cz_0993	glucose-6-phosphate epimerase, chloroplast	g6p_A_h <=> g6p_B_h	( Cz01g30020.t1 or Cz01g30020.t1 ) or ( Cz02g22020.t1 or Cz13g07150.t1 ) or ( Cz13g07150.t1 or Cz02g22020.t1 or Cz06g21140.t1 )
1050	Cz_0994	glyceraldehyde 3-phosphate dehydrogenase (NAD)	g3p_h + nad_h + pi_h <=> 13dpg_h + h_h + nadh_h	( Cz11g09290.t1 or Cz05g34160.t1 ) or ( Cz05g34160.t1 or Cz11g09290.t1 )
1051	Cz_0995	glyceraldehyde 3-phosphate dehydrogenase (NAD), mitochondria	g3p_m + nad_m + pi_m <=> 13dpg_m + h_m + nadh_m	Cz05g34160.t1 or Cz11g09290.t1
1052	Cz_0996	phosphoglucomutase	g1p_c <=> g6p_A_c	Cz15g21100.t1 or Cz04g03150.t1
1053	Cz_0997	glucose-6-phosphate isomerase (g6p-A)	g6p_A_c <=> f6p_B_c	Cz01g30020.t1 or Cz01g30020.t1
1054	Cz_0998	glucose-6-phosphate isomerase, chloroplast (g6p-A)	g6p_A_h <=> f6p_B_h	Cz01g30020.t1 or Cz01g30020.t1
1055	Cz_0999	glucose-6-phosphate isomerase (g6p-B)	g6p_B_c <=> f6p_B_c	Cz01g30020.t1 or Cz01g30020.t1
1056	Cz_1000	glucose-6-phosphate isomerase, chloroplast (g6p-B)	g6p_B_h <=> f6p_B_h	Cz01g30020.t1 or Cz01g30020.t1
1057	Cz_1001	phosphoglycerate mutase	3pg_c <=> 2pg_c	Cz08g21030.t1 or ( Cz02g30220.t1 or Cz06g11070.t1 ) or Cz09g03220.t1 or Cz06g01110.t1 or ( Cz01g38050.t1 or Cz03g33010.t1 or Cz03g34020.t1 ) or Cz04g11130.t1 or ( Cz14g08090.t1 or Cz06g14260.t1 )
1058	Cz_1002	phosphoglycerate mutase, mitochondria	3pg_m <=> 2pg_m	Cz08g21030.t1 or ( Cz02g30220.t1 or Cz06g11070.t1 ) or Cz09g03220.t1 or Cz06g01110.t1 or ( Cz01g38050.t1 or Cz03g33010.t1 or Cz03g34020.t1 ) or Cz04g11130.t1 or ( Cz14g08090.t1 or Cz06g14260.t1 )
1059	Cz_1003	phosphoglucomutase, chloroplast	g1p_h <=> g6p_A_h	Cz04g03150.t1
1060	Cz_1004	Pyrroloquinoline-quinone maintenance	h_x + pqqox_x <=> pqqrd_x
1061	Cz_1005	alcohol dehydrogenase	etoh_x + pqqox_x --> acald_x + h_x + pqqrd_x
1062	Cz_1006	glyceraldehyde-3-phosphate dehydrogenase (phosphorylating)	13dpg_c + h_c + nadh_c --> g3p_c + nad_c + pi_c	Cz05g34160.t1 or Cz11g09290.t1
1063	Cz_1007	Glucokinase/hexokinase (glc-A)	atp_c + glc_A_c --> adp_c + g6p_A_c + h_c	Cz06g03010.t1 or Cz13g07170.t1
1064	Cz_1008	Glucokinase/hexokinase, chloroplast (glc-A)	atp_h + glc_A_h --> adp_h + g6p_A_h + h_h	Cz06g03010.t1 or Cz13g07170.t1
1065	Cz_1009	Glucokinase/hexokinase (glc-B)	atp_c + glc_B_c --> adp_c + g6p_B_c + h_c	Cz06g03010.t1 or Cz13g07170.t1
1066	Cz_1010	Glucokinase/hexokinase, chloroplast (glc-B)	atp_h + glc_B_h --> adp_h + g6p_B_h + h_h	Cz06g03010.t1 or Cz13g07170.t1
1067	Cz_1011	phosphofructokinase	atp_h + f6p_B_h --> adp_h + fdp_B_h + h_h	( Cz07g13120.t1 or Cz09g25120.t1 or Cz16g11260.t1 ) or ( Cz09g25120.t1 or Cz07g13120.t1 or Cz16g11260.t1 ) or ( Cz07g13120.t1 or Cz09g25120.t1 or Cz16g11260.t1 )
1068	Cz_1012	pyruvate dehydrogenase (dihydrolipoamide acetyltransferase), chloroplast	adhlam_h + coa_h <=> accoa_h + dhlam_h	Cz05g28130.t1 or Cz02g10250.t1 or Cz05g28150.t1 or Cz08g26210.t1
1069	Cz_1013	pyruvate dehydrogenase (dihydrolipoamide acetyltransferase)	adhlam_m + coa_m <=> accoa_m + dhlam_m	( Cz02g10250.t1 or Cz08g26210.t1 or Cz08g26200.t1 or Cz02g11010.t1 or Cz05g28150.t1 or Cz05g28130.t1 ) or ( Cz02g10250.t1 or Cz08g26200.t1 or Cz08g26210.t1 or Cz05g28130.t1 or Cz05g28150.t1 )
1070	Cz_1014	pyruvate dehydrogenase (acetyl-transferring)	h_h + pyr_h + thmpp_h --> 2ahethmpp_h + co2_h	( ( Cz03g08090.t1 or Cz18g13050.t1 or Cz03g31230.t1 ) and ( Cz01g37230.t1 or Cz07g25130.t1 ) ) or ( Cz10g18010.t1 and ( Cz05g34270.t1 or Cz12g15140.t1 ) )
1071	Cz_1015	pyruvate dehydrogenase (lipoamide), mitochondrial irreversible	h_m + pyr_m + thmpp_m --> 2ahethmpp_m + co2_m	( ( Cz07g25130.t1 or Cz01g37230.t1 ) and ( Cz18g13050.t1 or Cz03g08090.t1 or Cz03g31230.t1 ) ) or ( ( Cz07g25130.t1 or Cz01g37230.t1 ) and Cz01g33100.t1 ) or ( Cz10g18010.t1 and ( Cz05g34270.t1 or Cz12g15140.t1 ) )
1072	Cz_1016	Pyruvate dehydrogenase (lipoamide), chloroplast irreversible	2ahethmpp_h + lpam_h --> adhlam_h + thmpp_h	( ( Cz03g08090.t1 or Cz18g13050.t1 or Cz03g31230.t1 ) and ( Cz01g37230.t1 or Cz07g25130.t1 ) ) or ( Cz10g18010.t1 and ( Cz05g34270.t1 or Cz12g15140.t1 ) )
1073	Cz_1017	Pyruvate dehydrogenase (lipoamide), mitochondrial irreversible	2ahethmpp_m + lpam_m --> adhlam_m + thmpp_m	( ( Cz07g25130.t1 or Cz01g37230.t1 ) and ( Cz18g13050.t1 or Cz03g08090.t1 or Cz03g31230.t1 ) ) or ( ( Cz07g25130.t1 or Cz01g37230.t1 ) and Cz01g33100.t1 ) or ( Cz10g18010.t1 and ( Cz05g34270.t1 or Cz12g15140.t1 ) )
1074	Cz_1018	phosphoglycerate kinase, chloroplast	13dpg_h + adp_h <=> 3pg_h + atp_h	Cz16g19260.t1
1075	Cz_1019	phosphoglycerate kinase	3pg_c + atp_c <=> 13dpg_c + adp_c	Cz16g19260.t1
1076	Cz_1020	phosphoglycerate kinase, mitochondrial	13dpg_m + adp_m <=> 3pg_m + atp_m
1077	Cz_1021	triosephosphate isomerase	dhap_h <=> g3p_h	Cz06g17270.t1
1078	Cz_1022	pyruvate kinase	adp_c + h_c + pep_c --> atp_c + pyr_c	( Cz16g00040.t1 or Cz10g06190.t1 or Cz08g12170.t1 or Cz04g17050.t1 or UNPLg00362.t1 or Cz15g09100.t1 or Cz14g14130.t1 or Cz01g21060.t1 ) or ( Cz15g09100.t1 or Cz14g14130.t1 or Cz01g21060.t1 or Cz16g00040.t1 or Cz04g17050.t1 or Cz10g06190.t1 or Cz08g12170.t1 or UNPLg00362.t1 ) or ( Cz15g09100.t1 or Cz14g14130.t1 or Cz01g21060.t1 or Cz16g00040.t1 or Cz04g17050.t1 or Cz10g06190.t1 or UNPLg00362.t1 or Cz08g12170.t1 ) or ( Cz10g06190.t1 or Cz16g00040.t1 or Cz08g12170.t1 or UNPLg00362.t1 or Cz04g17050.t1 or Cz15g09100.t1 or Cz14g14130.t1 or Cz01g21060.t1 ) or ( Cz10g06190.t1 or Cz16g00040.t1 or Cz08g12170.t1 or UNPLg00362.t1 or Cz15g09100.t1 or Cz04g17050.t1 or Cz14g14130.t1 or Cz01g21060.t1 ) or ( ( Cz04g17050.t1 or Cz16g00040.t1 or Cz14g14130.t1 or Cz15g09100.t1 or Cz01g21060.t1 or Cz10g06190.t1 or Cz04g17040.t1 or Cz08g12170.t1 or UNPLg00362.t1 ) or ( Cz04g17050.t1 or Cz16g00040.t1 or Cz14g14130.t1 or Cz15g09100.t1 or Cz01g21060.t1 or Cz10g06190.t1 or Cz04g17040.t1 or Cz08g12170.t1 or UNPLg00362.t1 ) or ( Cz04g17050.t1 or Cz16g00040.t1 or Cz14g14130.t1 or Cz15g09100.t1 or Cz01g21060.t1 or Cz10g06190.t1 or Cz04g17040.t1 or Cz08g12170.t1 or UNPLg00362.t1 ) or ( Cz04g17050.t1 or Cz16g00040.t1 or Cz15g09100.t1 or Cz14g14130.t1 or Cz01g21060.t1 or Cz10g06190.t1 or Cz04g17040.t1 or Cz08g12170.t1 or UNPLg00362.t1 ) )
1079	Cz_1023	pyruvate kinase, mitochondrial	adp_m + h_m + pep_m --> atp_m + pyr_m	( Cz16g00040.t1 or Cz10g06190.t1 or Cz08g12170.t1 or Cz04g17050.t1 or UNPLg00362.t1 or Cz15g09100.t1 or Cz14g14130.t1 or Cz01g21060.t1 ) or ( Cz15g09100.t1 or Cz14g14130.t1 or Cz01g21060.t1 or Cz16g00040.t1 or Cz04g17050.t1 or Cz10g06190.t1 or UNPLg00362.t1 or Cz08g12170.t1 ) or ( Cz10g06190.t1 or Cz16g00040.t1 or Cz08g12170.t1 or UNPLg00362.t1 or Cz04g17050.t1 or Cz15g09100.t1 or Cz14g14130.t1 or Cz01g21060.t1 ) or ( Cz10g06190.t1 or Cz16g00040.t1 or Cz08g12170.t1 or UNPLg00362.t1 or Cz15g09100.t1 or Cz04g17050.t1 or Cz14g14130.t1 or Cz01g21060.t1 ) or ( ( Cz04g17050.t1 or Cz16g00040.t1 or Cz14g14130.t1 or Cz15g09100.t1 or Cz01g21060.t1 or Cz10g06190.t1 or Cz04g17040.t1 or Cz08g12170.t1 or UNPLg00362.t1 ) or ( Cz04g17050.t1 or Cz16g00040.t1 or Cz14g14130.t1 or Cz15g09100.t1 or Cz01g21060.t1 or Cz10g06190.t1 or Cz04g17040.t1 or Cz08g12170.t1 or UNPLg00362.t1 ) or ( Cz04g17050.t1 or Cz16g00040.t1 or Cz14g14130.t1 or Cz15g09100.t1 or Cz01g21060.t1 or Cz10g06190.t1 or Cz04g17040.t1 or Cz08g12170.t1 or UNPLg00362.t1 ) or ( Cz04g17050.t1 or Cz16g00040.t1 or Cz15g09100.t1 or Cz14g14130.t1 or Cz01g21060.t1 or Cz10g06190.t1 or Cz04g17040.t1 or Cz08g12170.t1 or UNPLg00362.t1 ) )
1080	Cz_1024	Pyruvate decarboxylase, chloroplast	2ahethmpp_h --> acald_h + thmpp_h
1081	Cz_1025	Pyruvate decarboxylase	2ahethmpp_m --> acald_m + thmpp_m	Cz01g33100.t1
1082	Cz_1026	dihydrolipoamide dehydrogenase (E3), mitochondrial	dhlam_m + nad_m <=> h_m + lpam_m + nadh_m	( Cz10g25060.t1 or Cz07g16120.t1 or Cz09g31190.t1 or Cz02g08150.t1 or Cz01g11100.t1 or Cz09g09050.t1 ) or ( Cz10g25060.t1 or Cz07g16120.t1 or Cz09g31190.t1 or Cz02g08150.t1 or Cz01g11100.t1 or Cz09g09050.t1 )
1083	Cz_1027	hydrogen-peroxide:hydrogen-peroxide oxidoreductase	2.0 h2o2_c + o2_c -->	( Cz18g04130.t1 or UNPLg00177.t1 ) or Cz14g23320.t1
1084	Cz_1028	2-hydroxy-3-oxopropionate reductase	glyc_R_m + nad_m <=> 2h3oppan_m + h_m + nadh_m	Cz05g27060.t1 or Cz15g07170.t1
1085	Cz_1029	ATP citrate synthase	atp_c + cit_c + coa_c --> accoa_c + adp_c + oaa_c + pi_c	Cz06g12020.t1 and Cz08g00180.t1
1086	Cz_1030	Arylformamidase	Lfmkynr_c + h2o_c --> Lkynr_c + for_c + h_c	Cz04g18190.t1 or Cz04g18190.t1
1087	Cz_1031	Formamidase, glyoxysomal	frmd_x + h2o_x --> for_x + nh4_x	Cz10g05170.t1
1088	Cz_1032	Formyltetrahydrofolate deformylase	10fthf_c + h2o_c --> for_c + h_c + thf_c	Cz01g29190.t1
1089	Cz_1033	Formate--tetrahydrofolate ligase	atp_c + for_c + thf_c --> 10fthf_c + adp_c + pi_c	Cz04g33040.t1
1090	Cz_1034	Glycerate kinase	atp_c + glyc_R_c --> 3pg_c + adp_c + h_c	Cz18g13070.t1 or Cz05g35210.t1
1091	Cz_1035	Glycerate dehydrogenase	glx_c + h_c + nadh_c --> glyclt_c + nad_c	Cz08g26170.t1 or ( Cz06g03130.t1 or Cz07g22160.t1 or Cz05g00160.t1 or Cz10g21240.t1 or Cz06g15230.t1 ) or ( Cz15g07170.t1 or Cz05g27060.t1 or Cz09g00230.t1 )
1092	Cz_1036	Glycerate dehydrogenase	h_c + hpyr_c + nadh_c --> glyc_R_c + nad_c	Cz08g26170.t1 or ( Cz06g03130.t1 or Cz07g22160.t1 or Cz05g00160.t1 or Cz10g21240.t1 or Cz06g15230.t1 ) or ( Cz15g07170.t1 or Cz05g27060.t1 or Cz09g00230.t1 )
1093	Cz_1037	(S)-2-hydroxy-acid oxidase	glyclt_x + o2_x --> glx_x + h2o2_x	Cz01g29010.t1
1094	Cz_1038	Isocitrate lyase	icit_m --> glx_m + succ_m	( Cz01g07040.t1 or Cz14g19100.t1 ) or Cz07g04220.t1
1095	Cz_1039	Methenyltetrahydrofolate cyclohydrolase	10fthf_x + h_x --> h2o_x + methf_x	( Cz01g42180.t1 or Cz13g11070.t1 ) or ( Cz13g11070.t1 or Cz01g42180.t1 ) or ( Cz13g11070.t1 or Cz01g42180.t1 )
1096	Cz_1040	Phosphoglycolate phosphatase, glyoxysomal	2pglyc_x + h2o_x --> glyclt_x + pi_x	Cz01g26180.t1 or Cz06g14040.t1 or Cz05g08130.t1
1097	Cz_1041	acetyl-CoA synthetase	ac_c + atp_c + coa_c --> accoa_c + amp_c + ppi_c	Cz09g15060.t1 or Cz12g10100.t1 or Cz06g24220.t1 or Cz02g22160.t1 or Cz12g15140.t1
1098	Cz_1042	malate synthase, chloroplast	accoa_h + glx_h + h2o_h --> coa_h + h_h + mal_L_h	Cz14g25060.t1
1099	Cz_1043	malate synthase, mitochondrial	accoa_m + glx_m + h2o_m --> coa_m + h_m + mal_L_m	Cz14g25060.t1
1100	Cz_1044	malate synthase, glyoxysomal	accoa_x + glx_x + h2o_x --> coa_x + h_x + mal_L_x	Cz14g25060.t1
1101	Cz_1045	GDP-mannose:glycolipid 1,6-alpha-D-mannosyltransferase (asnglcnacglcnacman(man(manman)man)man(man)manman)	asnglcnacglcnacman_man_manman_man_manmanman_c + gdpmann_c --> asnglcnacglcnacman_man_manman_man_man_man_manman_c + gdp_c + h_c	Cz03g16170.t1 or Cz06g14060.t1
1102	Cz_1046	mannosyl-oligosaccharide 1,2-alpha-mannosidase (asnglcnacglcnacman(man(manman)man)manmanman)	asnglcnacglcnacman_man_manman_manman_manmanman_c + h2o_c --> asnglcnacglcnacman_man_manman_man_manmanman_c + man_c	( ( Cz10g11180.t1 or Cz10g11170.t1 or Cz12g17020.t1 or Cz12g16330.t1 or Cz08g29010.t1 ) or ( Cz10g11180.t1 or Cz10g11170.t1 or Cz12g17020.t1 or Cz12g16330.t1 or Cz08g29010.t1 ) ) or Cz08g29010.t1
1103	Cz_1047	5-Amino-2-oxopentanoate:2-oxoglutarate aminotransferase, cytosol	akg_c + hisp_c <=> glu_L_c + imacp_c	Cz09g04070.t1
1104	Cz_1048	5-Amino-2-oxopentanoate:2-oxoglutarate aminotransferase, chloroplast	akg_h + hisp_h <=> glu_L_h + imacp_h	Cz09g04070.t1
1105	Cz_1049	1-(5-phospho-D-ribosyl)-ATP:diphosphate phospho-alpha-D-ribosyl-transferase	atp_c + prpp_c --> ppi_c + prbatp_c	Cz04g39090.t1 or Cz04g39090.t1 or Cz04g39090.t1
1106	Cz_1050	aldehyde dehydrogenase (NAD+), Imidazole-4-acetate forming	h2o_c + im4act_c + nad_c --> 2.0 h_c + im4ac_c + nadh_c	Cz03g20090.t1 or Cz11g04290.t1 or Cz03g10210.t1 or Cz05g02090.t1 or Cz03g36230.t1 or Cz06g05120.t1 or Cz09g10170.t1 or Cz12g20220.t1
1107	Cz_1051	amine oxidase	h2o_c + hista_c + o2_c --> h2o2_c + h_c + im4act_c + nh4_c	( Cz03g37180.t1 or Cz04g00120.t1 or Cz11g25050.t1 or Cz04g19270.t1 or Cz11g06160.t1 ) or ( Cz11g25050.t1 or Cz04g00120.t1 or Cz03g37180.t1 or Cz04g19270.t1 or Cz11g06160.t1 or Cz10g14120.t1 ) or ( Cz11g25050.t1 or Cz04g00120.t1 or Cz03g37180.t1 or Cz04g19270.t1 or Cz11g06160.t1 or Cz10g14120.t1 )
1108	Cz_1052	histidine decarboxylase	2.0 h_c + his_L_c --> co2_c + hista_c	Cz06g24140.t1
1109	Cz_1053	histidinol dehydrogenase, cytosol	h2o_c + histd_c + 2.0 nad_c --> 4.0 h_c + his_L_c + 2.0 nadh_c	Cz01g18040.t1
1110	Cz_1054	histidinol dehydrogenase, chloroplast	h2o_h + histd_h + 2.0 nad_h --> 3.0 h_h + his_L_h + 2.0 nadh_h	Cz01g18040.t1
1111	Cz_1055	histidine---tRNA ligase	atp_c + his_L_c + trnahis_c --> amp_c + h_c + histrna_c + ppi_c	Cz11g27130.t1 or Cz06g02160.t1
1112	Cz_1056	histidinol-phosphatase, cytosol	h2o_c + h_c + hisp_c --> histd_c + pi_c
1113	Cz_1057	histidinol-phosphatase, chloroplast	h2o_h + hisp_h --> histd_h + pi_h
1114	Cz_1058	imidazoleglycerol-phosphate dehydratase, cytosol	eig3p_c --> h2o_c + imacp_c	Cz10g04180.t1
1115	Cz_1059	imidazoleglycerol-phosphate dehydratase, chloroplast	eig3p_h --> h2o_h + imacp_h	Cz10g04180.t1
1116	Cz_1060	imizadole glycerol phosphate synthase, cytosol	gln_L_c + prlp_c --> aicar_c + eig3p_c + glu_L_c + h_c
1117	Cz_1061	phosphoribosyl-AMP cyclohydrolase, cytosol	h2o_c + prbamp_c --> prfp_c	Cz14g11090.t1
1118	Cz_1062	phosphoribosyl-AMP cyclohydrolase, chloroplast	h2o_h + prbamp_h --> prfp_h	Cz14g11090.t1
1119	Cz_1063	phosphoribosyl-ATP diphosphatase, cytosol	h2o_c + prbatp_c --> h_c + ppi_c + prbamp_c	Cz14g11090.t1
1120	Cz_1064	phosphoribosyl-ATP diphosphatase, chloroplast	h2o_h + prbatp_h --> 4.0 h_h + ppi_h + prbamp_h	Cz14g11090.t1
1121	Cz_1065	1-(5-phosphoribosyl)-5-[(5-phosphoribosylamino)methylideneamino]imidazole-4-carboxamide isomerase, cytosol	prfp_c --> prlp_c	Cz02g26110.t1
1122	Cz_1066	1-(5-phosphoribosyl)-5-[(5-phosphoribosylamino)methylideneamino]imidazole-4-carboxamide isomerase, chloroplast	prfp_h --> prlp_h	Cz02g26110.t1
1123	Cz_1067	Histidine-tRNA aminoacylhydrolase	h2o_c + histrna_c --> his_L_c + trnahis_c	Cz02g10020.t1 or Cz13g17280.t1
1124	Cz_1068	ATP:1D-myo-inositol-1,3,4-trisphosphate 6-phosphotransferase	atp_c + mi134p_c --> adp_c + h_c + mi1346p_c	Cz07g21010.t1 or Cz17g16150.t1
1125	Cz_1069	ATP:1D-myo-Inositol 1,4,5,6-tetrakisphosphate phosphotransferase	atp_c + h_c + mi1456p_c --> adp_c + mi13456p_c	Cz12g24150.t1
1126	Cz_1070	ATP:1D-myo-Inositol 1,4,5,6-tetrakisphosphate phosphotransferase, nucleus	atp_n + h_n + mi1456p_n --> adp_n + mi13456p_n	Cz12g24150.t1
1127	Cz_1071	ATP:1D-myo-inositol-1,4,5-trisphosphate 6-phosphotransferase	atp_c + mi145p_c --> adp_c + h_c + mi1456p_c	Cz12g24150.t1
1128	Cz_1072	ATP:1D-myo-inositol-1,4,5-trisphosphate 6-phosphotransferase, nucleus	atp_n + mi145p_n --> adp_n + h_n + mi1456p_n	Cz12g24150.t1
1129	Cz_1073	inositol-pentakisphosphate 2-kinase	atp_c + h_c + mi13456p_c --> adp_c + minohp_c	Cz09g15110.t1
1130	Cz_1074	inositol-tetrakisphosphate 1-kinase	atp_c + h_c + mi3456p_c --> adp_c + mi13456p_c	Cz07g21010.t1 or Cz17g16150.t1
1131	Cz_1075	inositol-tetrakisphosphate 5-kinase	atp_c + h_c + mi1346p_c --> adp_c + mi13456p_c	Cz12g24150.t1
1132	Cz_1076	D-myo-Inositol 1,3,4,5-tetrakisphosphate 5-phosphohydrolase	h2o_c + mi1345p_c --> mi134p_c + pi_c	( Cz02g35240.t1 or Cz02g35230.t1 ) or ( Cz02g00270.t1 or Cz02g00280.t1 or Cz05g07120.t1 )
1133	Cz_1077	D-myo-Inositol 1,3,4,5-tetrakisphosphate 5-phosphohydrolase, nucleus	h2o_n + mi1345p_n --> mi134p_n + pi_n	( Cz02g35240.t1 or Cz02g35230.t1 ) or ( Cz02g00270.t1 or Cz02g00280.t1 or Cz05g07120.t1 )
1134	Cz_1078	inositol-tetrakisphosphate 1-kinase	atp_c + mi134p_c --> adp_c + h_c + mi1345p_c	Cz07g21010.t1 or Cz17g16150.t1
1135	Cz_1079	D-myo-Inositol 1,3,4-trisphosphate 1-phosphohydrolase	h2o_c + mi134p_c --> mi34p_c + pi_c	Cz06g10200.t1
1136	Cz_1080	1D-myo-Inositol 1-phosphate phosphohydrolase	h2o_c + mi1p_D_c --> inost_c + pi_c	( Cz18g09030.t1 or Cz10g14180.t1 or Cz06g33030.t1 ) or ( Cz10g14180.t1 or Cz18g09030.t1 ) or ( Cz10g14180.t1 or Cz18g09030.t1 ) or Cz06g33030.t1
1137	Cz_1081	1D-myo-Inositol 3-phosphate phosphohydrolase	h2o_c + mi3p_D_c --> inost_c + pi_c	( Cz18g09030.t1 or Cz10g14180.t1 or Cz06g33030.t1 ) or ( Cz10g14180.t1 or Cz18g09030.t1 ) or ( Cz10g14180.t1 or Cz18g09030.t1 ) or Cz06g33030.t1
1138	Cz_1082	myo-inositol-3-phosphate synthase (g6p-A)	g6p_A_c --> mi3p_D_c	Cz01g18130.t1
1139	Cz_1083	myo-inositol-3-phosphate synthase (g6p-B)	g6p_B_c --> mi3p_D_c	Cz01g18130.t1
1140	Cz_1084	1D-myo-Inositol 4-phosphate phosphohydrolase	h2o_c + mi4p_D_c --> inost_c + pi_c	( Cz18g09030.t1 or Cz10g14180.t1 or Cz06g33030.t1 ) or ( Cz10g14180.t1 or Cz18g09030.t1 ) or ( Cz10g14180.t1 or Cz18g09030.t1 ) or Cz06g33030.t1
1141	Cz_1085	D-myo-Inositol-1,4-bisphosphate 1-phosphohydrolase	h2o_c + mi14p_c --> mi4p_D_c + pi_c	Cz06g10200.t1
1142	Cz_1086	myo-inositol-hexakisphosphate 4-phosphohydrolase	h2o_c + minohp_c --> 2.0 h_c + mi12356p_c + pi_c	Cz08g13100.t1 or Cz08g13100.t1 or Cz08g13100.t1
1143	Cz_1087	myo-Inositol:oxygen oxidoreductase	inost_c + o2_c --> glcur_c + h2o_c + h_c	Cz06g11260.t1 or Cz09g12040.t1
1144	Cz_1088	D-myo-Inositol 1,3,4,5-tetrakisphosphate 3-phosphohydrolase	h2o_c + mi1345p_c --> mi145p_c + pi_c	Cz08g13100.t1 or Cz08g13100.t1 or Cz08g13100.t1
1145	Cz_1089	D-myo-Inositol-1,4,5-trisphosphate 5-phosphohydrolase	h2o_c + mi145p_c --> mi14p_c + pi_c	( Cz02g35240.t1 or Cz02g35230.t1 ) or ( Cz02g00270.t1 or Cz02g00280.t1 or Cz05g07120.t1 )
1146	Cz_1090	D-myo-Inositol-1,4,5-trisphosphate 5-phosphohydrolase, nucleus	h2o_n + mi145p_n --> mi14p_n + pi_n	( Cz02g35240.t1 or Cz02g35230.t1 ) or ( Cz02g00270.t1 or Cz02g00280.t1 or Cz05g07120.t1 )
1147	Cz_1091	methylmalonate-semialdehyde dehydrogenase (acylating)	coa_m + msa_m + nad_m --> accoa_m + co2_m + nadh_m	Cz12g20220.t1 or Cz05g02090.t1 or Cz03g10210.t1 or Cz06g05120.t1 or Cz03g20090.t1 or Cz03g36230.t1 or Cz09g10170.t1 or Cz11g04290.t1
1148	Cz_1092	ATP:1-Phosphatidyl-1D-myo-inositol 4-phosphotransferase	atp_c + pail18111Z160_c --> adp_c + h_c + pail4P18111Z160_c	( Cz02g41200.t1 or Cz08g21050.t1 or Cz06g18140.t1 ) or ( Cz08g21050.t1 or Cz02g41200.t1 or Cz06g18140.t1 )
1149	Cz_1093	ATP:1-Phosphatidyl-1D-myo-inositol 4-phosphotransferase	atp_c + pail1819Z160_c --> adp_c + h_c + pail4P1819Z160_c	( Cz02g41200.t1 or Cz08g21050.t1 or Cz06g18140.t1 ) or ( Cz08g21050.t1 or Cz02g41200.t1 or Cz06g18140.t1 )
1150	Cz_1094	ATP:1-phosphatidyl-1D-myo-inositol-4-phosphate 5-phosphotransferase	atp_c + pail4P18111Z160_c --> adp_c + h_c + pail45P18111Z160_c	Cz05g16080.t1 or ( Cz15g19070.t1 or Cz01g45250.t1 ) or ( Cz01g45250.t1 or Cz15g19070.t1 )
1151	Cz_1095	ATP:1-phosphatidyl-1D-myo-inositol-4-phosphate 5-phosphotransferase	atp_c + pail4P1819Z160_c --> adp_c + h_c + pail45P1819Z160_c	Cz05g16080.t1 or ( Cz15g19070.t1 or Cz01g45250.t1 ) or ( Cz01g45250.t1 or Cz15g19070.t1 )
1152	Cz_1096	Phosphatidyl-myo-inositol-4,5-bisphosphate 4-phosphohydrolase	h2o_c + pail45P18111Z160_c --> pail4P18111Z160_c + pi_c	Cz05g07120.t1 or ( Cz02g00270.t1 or Cz02g00280.t1 or Cz05g07120.t1 )
1153	Cz_1097	Phosphatidyl-myo-inositol-4,5-bisphosphate 4-phosphohydrolase	h2o_c + pail45P1819Z160_c --> pail4P1819Z160_c + pi_c	Cz05g07120.t1 or ( Cz02g00270.t1 or Cz02g00280.t1 or Cz05g07120.t1 )
1154	Cz_1098	ATP:1-phosphatidyl-1D-myo-inositol 3-phosphotransferase	atp_c + pail1819Z160_c --> adp_c + h_c + pail3P1819Z160_c	Cz06g18140.t1 or Cz02g41200.t1 or Cz08g21050.t1
1155	Cz_1099	ATP:1-phosphatidyl-1D-myo-inositol 3-phosphotransferase	atp_c + pail18111Z160_c --> adp_c + h_c + pail3P18111Z160_c	Cz06g18140.t1 or Cz02g41200.t1 or Cz08g21050.t1
1156	Cz_1100	13-HODE:NAD oxidoreductase	13Shocdcy1829Z11Ea_c + nad_c --> 13oocdcy1829Z11Ea_c + h_c + nadh_c
1157	Cz_1101	13-HPODE dehydratase	13Shpocdcy1829Z11Ea_c + 2.0 h_c --> 13Shocdcy1829Z11Ea_c + h2o_c
1158	Cz_1102	linoleate 13-lipoxygenase	lnlc_c + o2_c --> 13Shpocdcy1829Z11Ea_c	Cz05g26040.t1 or Cz05g26050.t1
1159	Cz_1103	linoleoyl-CoA delta6-desaturase	h_c + lnlc_c + nadh_c + o2_c --> 2.0 h2o_c + lnlncg_c + nad_c	Cz06g12050.t1 or UNPLg00012.t1
1160	Cz_1104	LL-diaminopimelate aminotransferase	glu_L_c + h2o_c + h_c + thdp_c <=> 26dap_LL_c + akg_c	Cz04g11190.t1
1161	Cz_1105	diaminopimelate epimerase	26dap_LL_c <=> 26dap_M_c	Cz02g07170.t1 or Cz02g07180.t1
1162	Cz_1106	diaminopimelate decarboxylase	26dap_M_c + h_c --> co2_c + lys_L_c	Cz09g15050.t1 or Cz04g29070.t1 or UNPLg00003.t1 or Cz04g30180.t1
1163	Cz_1107	dihydrodipicolinate synthase	aspsa_c + pyr_c --> 23dhdp_c + 2.0 h2o_c + h_c	Cz10g07220.t1
1164	Cz_1108	dihydrodipicolinate reductase	23dhdp_c + h_c + nadph_c --> nadp_c + thdp_c	( Cz07g21240.t1 or Cz03g31130.t1 ) or ( Cz03g31130.t1 or Cz07g21240.t1 )
1165	Cz_1109	lysine---tRNA ligase	atp_m + lys_L_m + trnalys_m --> amp_m + h_m + lystrna_m + ppi_m	( Cz01g23090.t1 or Cz01g23100.t1 or Cz09g17010.t1 ) or ( Cz09g17010.t1 or Cz01g23090.t1 or Cz01g23100.t1 )
1166	Cz_1110	lysine---tRNA ligase	atp_c + lys_L_c + trnalys_c --> amp_c + h_c + lystrna_c + ppi_c	Cz01g23090.t1 or Cz01g23100.t1 or Cz09g17010.t1
1167	Cz_1111	Lysine-tRNA aminoacylhydrolase	h2o_c + lystrna_c --> lys_L_c + trnalys_c	Cz02g10020.t1 or Cz13g17280.t1
1168	Cz_1112	methylamine:oxygen oxidoreductase (deaminating) (copper-containing)	h2o_c + mma_c + o2_c <=> fald_c + h2o2_c + nh4_c	( Cz11g06160.t1 or Cz04g19270.t1 or Cz10g14120.t1 ) or ( Cz04g19270.t1 or Cz11g06160.t1 or Cz10g14120.t1 )
1169	Cz_1113	adenosylhomocysteinase	ahcys_c + h2o_c <=> adn_c + hcys_L_c	Cz01g01020.t1
1170	Cz_1114	adenosylhomocysteinase, mitochondria	ahcys_m + h2o_m <=> adn_m + hcys_L_m	Cz01g01020.t1
1171	Cz_1115	S-Methyl-5-thio-D-ribulose-1-phosphate hydro-lyase	5mdr1p_c <=> dkmpp_c + h2o_c
1172	Cz_1116	acireductone dioxygenase	12dmpo_c + o2_c --> 2kmb_c + for_c + h_c	Cz07g08110.t1
1173	Cz_1117	acireductone dioxygenase, CO forming	12dmpo_c + o2_c --> 3mtpa_c + co_c + for_c + h_c	Cz07g08110.t1
1174	Cz_1118	1-aminocyclopropane-1-carboxylate synthase	amet_c --> 1acpc_c + 5mta_c + h_c	Cz16g04100.t1 or Cz09g14090.t1
1175	Cz_1119	acireductone synthase	dkmpp_c --> 2h3kmtp_c + h_c	Cz07g16110.t1
1176	Cz_1120	acireductone synthase, phosphate forming	2h3kmtp_c + h2o_c --> 12dmpo_c + pi_c	Cz07g16110.t1
1177	Cz_1121	O-acetyl-L-homoserine acetate-lyase	achms_h + trdrd_h + tsul_h --> ac_h + h_h + hcys_L_h + hso3_h + trdox_h	( Cz13g09200.t1 or Cz05g14050.t1 or Cz07g18020.t1 or Cz01g19150.t1 ) and ( ( Cz13g13140.t1 or Cz04g33030.t1 ) or ( Cz08g00220.t1 or Cz03g29230.t1 ) or ( Cz08g00220.t1 or Cz03g29230.t1 ) )
1178	Cz_1122	O-acetyl-L-homoserine:hydrogen sulfide S-(3-amino-3-carboxypropyl)transferase	achms_h + h2s_h --> ac_h + hcys_L_h	Cz13g09200.t1 or Cz05g14050.t1 or Cz07g18020.t1 or Cz01g19150.t1
1179	Cz_1123	O-Acetyl-L-homoserine succinate-lyase	achms_h + cys_L_h --> ac_h + cyst_L_h + h_h	Cz13g09200.t1 or Cz05g14050.t1 or Cz07g18020.t1 or Cz01g19150.t1
1180	Cz_1124	cystathionine beta-lyase	cyst_L_h + h2o_h --> hcys_L_h + nh4_h + pyr_h	Cz07g18020.t1 or Cz13g09200.t1 or Cz05g14050.t1 or Cz01g19150.t1
1181	Cz_1125	cystathione synthase	cys_L_h + phom_h --> cyst_L_h + pi_h	Cz13g09200.t1 or Cz05g14050.t1 or Cz07g18020.t1 or Cz01g19150.t1
1182	Cz_1126	DNA (cytosine-5-)-methyltransferase	amet_n + dnac_n --> ahcys_n + dna5mtc_n + h_n	( Cz08g20120.t1 or Cz14g11270.t1 ) or Cz10g10190.t1
1183	Cz_1127	S-methyl-5'-thioadenosine phosphorylase	5mta_c + pi_c --> 5mdr1p_c + ade_c	Cz10g12140.t1 or Cz10g12150.t1
1184	Cz_1128	S-methyl-5-thioribose kinase	5mtr_c + atp_c --> 5mdr1p_c + adp_c + h_c	Cz04g06040.t1 or Cz10g03140.t1
1185	Cz_1129	S-methyl-5-thioribose-1-phosphate isomerase	--> 5mdr1p_c	( Cz12g09180.t1 or Cz03g23140.t1 ) or ( Cz04g06040.t1 or Cz10g03140.t1 )
1186	Cz_1130	methionine adenosyltransferase	atp_c + h2o_c + met_L_c --> amet_c + pi_c + ppi_c	Cz15g18200.t1 or Cz05g24030.t1
1187	Cz_1131	methionine adenosyltransferase, mitochondria	atp_m + h2o_m + met_L_m --> amet_m + h_m + pi_m + ppi_m	Cz15g18200.t1 or Cz05g24030.t1
1188	Cz_1132	methionyl-tRNA formyltransferase	10fthf_c + mettrna_c --> fmettrna_c + h_c + thf_c	Cz10g09050.t1 or Cz10g09050.t1
1189	Cz_1133	methionine---tRNA ligase	atp_c + met_L_c + trnamet_c --> amp_c + h_c + mettrna_c + ppi_c	( Cz15g18150.t1 or Cz01g01220.t1 ) or ( Cz01g01220.t1 or Cz06g04060.t1 or Cz14g05150.t1 or Cz15g18150.t1 or Cz10g02100.t1 )
1190	Cz_1134	methionine-oxoglutarate transaminase	2kmb_c + glu_L_c --> akg_c + met_L_c
1191	Cz_1135	5-methyltetrahydropteroyltriglutamate---homocysteine S-methyltransferase	h_m + hcys_L_m + mhpglu_m --> hpglu_m + met_L_m	Cz11g24160.t1
1192	Cz_1136	Methionine-tRNA aminoacylhydrolase	h2o_c + mettrna_c --> met_L_c + trnamet_c	Cz02g10020.t1 or Cz13g17280.t1
1193	Cz_1137	S-adenosyl-L-methionine carboxy-lyase	amet_c + h_c --> ametam_c + co2_c	Cz01g04200.t1 or Cz01g04210.t1
1194	Cz_1138	S-adenosylmethioninamine:putrescine 3-aminopropyltransferase	ametam_c + ptrc_c --> 5mta_c + h_c + spmd_c	Cz06g13210.t1 or Cz15g10160.t1
1195	Cz_1139	S-adenosylmethioninamine:putrescine 3-aminopropyltransferase, mitochondria	ametam_m + ptrc_m --> 5mta_m + h_m + spmd_m	Cz06g13210.t1 or Cz15g10160.t1
1196	Cz_1140	methylthioadenosine nucleosidase - adenosylhomocysteine nucleosidase	5mta_c + h2o_c --> 5mtr_c + ade_c	Cz01g14240.t1
1197	Cz_1141	chitobiosyldiphosphodolichol beta-mannosyltransferase	doldpglcnacglcnac_c + gdpmann_c --> doldpglcnacglcnacman_c + gdp_c + h_c	Cz02g12080.t1
1198	Cz_1142	dolichyl-diphosphooligosaccharide-protein glycotransferase	Asn_X_Ser_FSLASH_Thr_c + doldpglcnacglcnacman_man_manman_manman_manmanmanglcglcglc_c --> asnglcnacglcnacman_man_manman_manman_manmanmanglcglcglc_c + doldp_c + 3.0 h_c	( Cz05g32120.t1 or Cz05g32130.t1 ) and ( UNPLg00221.t1 or UNPLg00221.t1 ) and Cz06g28210.t1 and ( ( Cz03g34270.t1 or Cz13g17190.t1 ) or ( Cz13g17190.t1 or Cz03g34270.t1 ) )
1199	Cz_1143	dolichyl-diphosphate phosphohydrolase	doldp_c + h2o_c --> dolp_c + h_c + pi_c	Cz08g10040.t1
1200	Cz_1144	alpha-1,3-glucosyltransferase (doldpglcnacglcnacman(man(manman)manman)manmanmanglc)	doldpglcnacglcnacman_man_manman_manman_manmanman_c + dolpglc_c --> doldpglcnacglcnacman_man_manman_manman_manmanmanglc_c + dolp_c + h_c	Cz07g22190.t1
1201	Cz_1145	alpha-1,3-glucosyltransferase (doldpglcnacglcnacman(man(manman)manman)manmanmanglcglc)	doldpglcnacglcnacman_man_manman_manman_manmanmanglc_c + dolpglc_c --> doldpglcnacglcnacman_man_manman_manman_manmanmanglcglc_c + dolp_c + h_c	Cz10g27250.t1 or Cz10g27240.t1
1202	Cz_1146	alpha-1,2-glucosyltransferase (doldpglcnacglcnacman(man(manman)manman)manmanmanglcglcglc)	doldpglcnacglcnacman_man_manman_manman_manmanmanglcglc_c + dolpglc_c --> doldpglcnacglcnacman_man_manman_manman_manmanmanglcglcglc_c + dolp_c + h_c
1203	Cz_1147	dolichyl-phosphate beta-D-mannosyltransferase	dolp_c + gdpmann_c --> dolmanp_c + gdp_c	Cz05g37170.t1
1204	Cz_1148	dolichyl-phosphate-mannose-glycolipid alpha-mannosyltransferase (doldpglcnacglcnacman(manman)manmanman)	doldpglcnacglcnacman_man_manmanman_c + dolmanp_c --> doldpglcnacglcnacman_manman_manmanman_c + dolp_c + h_c
1205	Cz_1149	dolichyl-phosphate-mannose-glycolipid alpha-mannosyltransferase (doldpglcnacglcnacman(man(man)manman)manmanman)	doldpglcnacglcnacman_manmanman_manmanman_c + dolmanp_c --> doldpglcnacglcnacman_man_man_manman_manmanman_c + dolp_c + h_c
1206	Cz_1150	alpha-1,2-mannosyltransferase (doldpglcnacglcnacman(man)manman)	doldpglcnacglcnacman_man_man_c + gdpmann_c --> doldpglcnacglcnacman_man_manman_c + gdp_c + h_c	Cz09g15130.t1
1207	Cz_1151	alpha-1,2-mannosyltransferase (doldpglcnacglcnacman(man)manmanman)	doldpglcnacglcnacman_man_manman_c + gdpmann_c --> doldpglcnacglcnacman_man_manmanman_c + gdp_c + h_c	Cz09g15130.t1
1208	Cz_1152	alpha-1,2-mannosyltransferase (doldpglcnacglcnacman(manmanman)manmanman)	doldpglcnacglcnacman_manman_manmanman_c + dolmanp_c --> doldpglcnacglcnacman_manmanman_manmanman_c + dolp_c + h_c
1209	Cz_1153	alpha-1,2-mannosyltransferase (doldpglcnacglcnacman(man(manman)manman)manmanman)	doldpglcnacglcnacman_man_man_manman_manmanman_c + dolmanp_c --> doldpglcnacglcnacman_man_manman_manman_manmanman_c + dolp_c + h_c
1210	Cz_1154	alpha-1,3-mannosyltransferase (doldpglcnacglcnacmanman)	doldpglcnacglcnacman_c + gdpmann_c --> doldpglcnacglcnacmanman_c + gdp_c + h_c	Cz02g15180.t1
1211	Cz_1155	alpha-1,6-mannosyltransferase (doldpglcnacglcnacman(man)man)	doldpglcnacglcnacmanman_c + gdpmann_c --> doldpglcnacglcnacman_man_man_c + gdp_c + h_c	Cz02g15180.t1
1212	Cz_1156	UDP-GlcNAc:dolichyl-phosphate N-acetylglucosaminephosphotransferase	dolp_c + 2.0 h_c + uacgam_c --> doldpglcnac_c + ump_c	Cz03g38150.t1
1213	Cz_1157	UDP-GlcNAc:dolichyl-pyrophosphoryl-GlcNAc GlcNAc transferase	doldpglcnac_c + uacgam_c --> doldpglcnacglcnac_c + h_c + udp_c	Cz08g08190.t1
1214	Cz_1158	mannosyl-oligosaccharide glucosidase (asnglcnacglcnacman(man(manman)manman)manmanmanglcglc) (glc-A)	asnglcnacglcnacman_man_manman_manman_manmanmanglcglcglc_c + h2o_c --> asnglcnacglcnacman_man_manman_manman_manmanmanglcglc_c + glc_A_c	Cz02g09040.t1 or Cz02g09050.t1
1215	Cz_1159	mannosyl-oligosaccharide glucosidase (asnglcnacglcnacman(man(manman)manman)manmanmanglcglc) (glc-B)	asnglcnacglcnacman_man_manman_manman_manmanmanglcglcglc_c + h2o_c --> asnglcnacglcnacman_man_manman_manman_manmanmanglcglc_c + glc_B_c	Cz02g09040.t1 or Cz02g09050.t1
1216	Cz_1160	glucan 1,3-alpha-glucosidase (asnglcnacglcnacman(man(manman)manman)manmanmanglc) (glc-A)	asnglcnacglcnacman_man_manman_manman_manmanmanglcglc_c + h2o_c --> asnglcnacglcnacman_man_manman_manman_manmanmanglc_c + glc_A_c	Cz01g02230.t1 or Cz01g37220.t1 or Cz12g01130.t1 or Cz16g10050.t1 or Cz01g37200.t1
1217	Cz_1161	glucan 1,3-alpha-glucosidase (asnglcnacglcnacman(man(manman)manman)manmanmanglc) (glc-B)	asnglcnacglcnacman_man_manman_manman_manmanmanglcglc_c + h2o_c --> asnglcnacglcnacman_man_manman_manman_manmanmanglc_c + glc_B_c	Cz01g02230.t1 or Cz01g37220.t1 or Cz12g01130.t1 or Cz16g10050.t1 or Cz01g37200.t1
1218	Cz_1162	glucan 1,3-alpha-glucosidase (asnglcnacglcnacman(man(manman)manman)manmanman) (glc-A)	asnglcnacglcnacman_man_manman_manman_manmanmanglc_c + h2o_c --> asnglcnacglcnacman_man_manman_manman_manmanman_c + glc_A_c	Cz01g02230.t1 or Cz01g37220.t1 or Cz12g01130.t1 or Cz16g10050.t1 or Cz01g37200.t1
1219	Cz_1163	glucan 1,3-alpha-glucosidase (asnglcnacglcnacman(man(manman)manman)manmanman) (glc-B)	asnglcnacglcnacman_man_manman_manman_manmanmanglc_c + h2o_c --> asnglcnacglcnacman_man_manman_manman_manmanman_c + glc_B_c	Cz01g02230.t1 or Cz01g37220.t1 or Cz12g01130.t1 or Cz16g10050.t1 or Cz01g37200.t1
1220	Cz_1164	mannosyl-oligosaccharide 1,2-alpha-mannosidase (asnglcnacglcnacman(man(man)man)man)	asnglcnacglcnacman_man_manman_manman_manmanman_c + 4.0 h2o_c --> asnglcnacglcnacman_man_man_man_man_c + 4.0 man_c	( ( Cz10g11180.t1 or Cz10g11170.t1 or Cz12g17020.t1 or Cz12g16330.t1 or Cz08g29010.t1 ) or ( Cz10g11180.t1 or Cz10g11170.t1 or Cz12g17020.t1 or Cz12g16330.t1 or Cz08g29010.t1 ) ) or Cz08g29010.t1
1221	Cz_1165	dolichyl-phosphate beta-glucosyltransferase	dolp_c + udpg_c --> dolpglc_c + udp_c	Cz16g07060.t1
1222	Cz_1166	ATP:nicotinamide-nucleotide adenylyltransferase	atp_c + h_c + nicrnt_c <=> dnad_c + ppi_c	Cz10g16160.t1
1223	Cz_1167	ATP:nicotinamide-nucleotide adenylyltransferase, nucleus	atp_n + h_n + nicrnt_n <=> dnad_n + ppi_n	Cz10g16160.t1
1224	Cz_1168	ATP:nicotinamide-nucleotide adenylyltransferase	atp_c + 2.0 h_c + nmn_c <=> nad_c + ppi_c	Cz10g16160.t1
1225	Cz_1169	ATP:nicotinamide-nucleotide adenylyltransferase, nucleus	atp_n + 2.0 h_n + nmn_n <=> nad_n + ppi_n	Cz10g16160.t1
1226	Cz_1170	nicotinamide phosphoribosyltransferase	nmn_c + ppi_c <=> ncam_c + prpp_c	Cz01g16240.t1
1227	Cz_1171	NADPH:NAD+ oxidoreductase	nad_m + nadph_m <=> nadh_m + nadp_m	Cz03g01040.t1
1228	Cz_1172	nicotinate D-ribonucleotide phosphohydrolase	h2o_c + nicrnt_c <=> nicrns_c + pi_c	( Cz01g17190.t1 or Cz08g15220.t1 ) or ( Cz01g17190.t1 or Cz08g15220.t1 ) or ( Cz01g17190.t1 or Cz08g15220.t1 )
1229	Cz_1173	ATP:NAD+ 2'-phosphotransferase	atp_c + nad_c --> adp_c + h_c + nadp_c	( Cz04g05110.t1 or Cz01g24260.t1 or Cz04g13130.t1 ) or ( Cz01g24260.t1 or Cz04g05110.t1 or Cz04g13130.t1 ) or ( Cz04g13130.t1 or Cz01g24260.t1 or Cz04g05110.t1 )
1230	Cz_1174	deamido-NAD+:L-glutamine amido-ligase (AMP-forming)	atp_c + dnad_c + gln_L_c + h2o_c --> amp_c + glu_L_c + h_c + nad_c + ppi_c	Cz14g08290.t1 or Cz14g08310.t1
1231	Cz_1175	deamido-NAD+:L-glutamine amido-ligase (AMP-forming), chloroplast	atp_h + dnad_h + gln_L_h + h2o_h --> amp_h + glu_L_h + 2.0 h_h + nad_h + ppi_h	Cz14g08290.t1 or Cz14g08310.t1
1232	Cz_1176	deamino-NAD+ nucleotidohydrolase	dnad_c + h2o_c --> amp_c + 2.0 h_c + nicrnt_c	( Cz01g32210.t1 or Cz03g06140.t1 ) or Cz01g11080.t1 or Cz01g11080.t1 or Cz08g12180.t1 or Cz05g25030.t1 or Cz03g06140.t1 or Cz10g04020.t1 or ( Cz02g05100.t1 or Cz02g05090.t1 )
1233	Cz_1177	NADP+ 2'-phosphohydrolase	nad_c + pi_c --> h2o_c + nadp_c
1234	Cz_1178	nicotinamide amidohydrolase	h2o_c + ncam_c --> nac_c + nh4_c	Cz08g13150.t1 or Cz08g27060.t1
1235	Cz_1179	deamido-NAD+:ammonia ligase (AMP-forming)	atp_c + dnad_c + nh4_c --> amp_c + h_c + nad_c + ppi_c	Cz14g08290.t1 or Cz14g08310.t1
1236	Cz_1180	nicotinamide ribonucleotide phosphohydrolase	h2o_c + nmn_c --> pi_c + rnam_c	( Cz01g17190.t1 or Cz08g15220.t1 ) or ( Cz01g17190.t1 or Cz08g15220.t1 ) or ( Cz01g17190.t1 or Cz08g15220.t1 )
1237	Cz_1181	nicotinate D-ribonucleotide synthase (ATP)	atp_c + nicrns_c --> adp_c + h_c + nicrnt_c
1238	Cz_1182	L-aspartate:oxygen oxidoreductase	asp_L_m + o2_m --> h2o2_m + h_m + iasp_m	Cz02g12100.t1 or Cz03g18320.t1 or Cz04g36210.t1
1239	Cz_1183	quinolinate synthase	dhap_m + iasp_m --> 2.0 h2o_m + pi_m + quln_m	Cz15g10170.t1
1240	Cz_1184	nicotinate-nucleotide diphosphorylase (carboxylating)	2.0 h_m + prpp_m + quln_m --> co2_m + nicrnt_m + ppi_m	Cz08g19150.t1
1241	Cz_1185	acetamidase	ad_c + h2o_c --> ac_c + h_c + nh4_c	( Cz08g04140.t1 or Cz06g21290.t1 ) or ( ( Cz16g16050.t1 or Cz08g04140.t1 or Cz16g16030.t1 or Cz06g21290.t1 or Cz04g38290.t1 ) or ( Cz16g16050.t1 or Cz06g21290.t1 or Cz08g04140.t1 or Cz16g16030.t1 or Cz06g09170.t1 ) or ( Cz16g16050.t1 or Cz06g21290.t1 or Cz08g04140.t1 or Cz16g16030.t1 or Cz04g38290.t1 ) )
1242	Cz_1186	carbamoyl-phosphate synthase (ammonia)	2.0 atp_h + co2_h + h2o_h + nh4_h --> 2.0 adp_h + cbp_h + 3.0 h_h + pi_h	Cz14g20250.t1
1243	Cz_1187	formamidase	frmd_c + h2o_c --> for_c + h_c + nh4_c	Cz10g05170.t1
1244	Cz_1188	glutamate synthase (NADPH)	akg_h + gln_L_h + h_h + nadph_h --> 2.0 glu_L_h + nadp_h	Cz08g04180.t1 or Cz10g25220.t1
1245	Cz_1189	glycine synthase	co2_m + mlthf_m + nadh_m + nh4_m --> gly_m + nad_m + thf_m	Cz08g31030.t1 and ( Cz07g11060.t1 or Cz01g03240.t1 )
1246	Cz_1190	nitrate reductase (NADH)	h_c + nadh_c + no3_c --> h2o_c + nad_c + no2_c	Cz14g14210.t1 or Cz02g02030.t1 or Cz02g08180.t1 or Cz02g02240.t1 or Cz04g25050.t1
1247	Cz_1191	Ammonia:ferredoxin oxidoreductase	6.0 fdxrd_h + no2_h --> 6.0 fdxox_h + 2.0 h2o_h + 4.0 h_h + nh4_h	( Cz12g08110.t1 or Cz12g08100.t1 or Cz02g39080.t1 ) and ( ( Cz07g28150.t1 or Cz13g08120.t1 ) or ( Cz07g28150.t1 or Cz13g08120.t1 ) or Cz14g22270.t1 or ( Cz11g03180.t1 or Cz07g28150.t1 ) or ( Cz13g08015.t1 or Cz13g08015.t1 ) )
1248	Cz_1192	nitric oxide, NADH2:oxygen oxidoreductase	nadh_c + 2.0 no_c + 2.0 o2_c --> h_c + nad_c + 2.0 no3_c	Cz11g10200.t1
1249	Cz_1193	nitric oxide, NADPH2:oxygen oxidoreductase	nadph_c + 2.0 no_c + 2.0 o2_c --> h_c + nadp_c + 2.0 no3_c	Cz11g10200.t1
1250	Cz_1194	urea carboxylase, mitochondria	atp_m + hco3_m + urea_m --> adp_m + allphn_m + 2.0 h_m + pi_m	( Cz07g16190.t1 or Cz13g10110.t1 or Cz15g20050.t1 or Cz04g02090.t1 or Cz19g10190.t1 ) or ( Cz07g16190.t1 or Cz13g10110.t1 or Cz15g20050.t1 or Cz04g02090.t1 or Cz19g10190.t1 )
1251	Cz_1195	histidase	his_L_c --> nh4_c + urcan_c
1252	Cz_1196	Hydrolysis (non-enzymatic)	4ogm_c + h2o_c --> akg_c + nh4_c
1253	Cz_1197	4-oxoglutaramate generation (non-enzymatic)	4izp_c + 3.0 h2o_c + h_c + 2.0 nad_c --> 4ogm_c + for_c + 2.0 nadh_c + nh4_c
1254	Cz_1198	urocanase	h2o_c + urcan_c --> 4izp_c + h_c
1255	Cz_1199	UDP-galactose:O-glycan 1,2-alpha-D-galactosyltransferase (4hproaragal)	4hproara_g + udpgal_g --> 4hproaragal_g + udp_g	( Cz14g16040.t1 or Cz03g23180.t1 or Cz03g18070.t1 or Cz12g11130.t1 or Cz15g11260.t1 or Cz03g18080.t1 or Cz10g11110.t1 or Cz03g18110.t1 or Cz03g18090.t1 ) or ( Cz14g16040.t1 or Cz03g23180.t1 or Cz03g18070.t1 or Cz12g11130.t1 or Cz15g11260.t1 or Cz03g18080.t1 or Cz10g11110.t1 or Cz03g18090.t1 )
1256	Cz_1200	UDP-galactose:O-glycan 1,2-alpha-D-galactosyltransferase (4hproaraaragal)	4hproaraara_g + udpgal_g --> 4hproaraaragal_g + udp_g	( Cz14g16040.t1 or Cz03g23180.t1 or Cz03g18070.t1 or Cz12g11130.t1 or Cz15g11260.t1 or Cz03g18080.t1 or Cz10g11110.t1 or Cz03g18110.t1 or Cz03g18090.t1 ) or ( Cz14g16040.t1 or Cz03g23180.t1 or Cz03g18070.t1 or Cz12g11130.t1 or Cz15g11260.t1 or Cz03g18080.t1 or Cz10g11110.t1 or Cz03g18090.t1 )
1257	Cz_1201	UDP-galactose:O-glycan 1,2-alpha-D-galactosyltransferase (4hproara(aragal)gal)	4hproara_ara_gal_g + udpgal_g --> 4hproara_aragal_gal_g + udp_g	( Cz14g16040.t1 or Cz03g23180.t1 or Cz03g18070.t1 or Cz12g11130.t1 or Cz15g11260.t1 or Cz03g18080.t1 or Cz10g11110.t1 or Cz03g18110.t1 or Cz03g18090.t1 ) or ( Cz14g16040.t1 or Cz03g23180.t1 or Cz03g18070.t1 or Cz12g11130.t1 or Cz15g11260.t1 or Cz03g18080.t1 or Cz10g11110.t1 or Cz03g18090.t1 )
1258	Cz_1202	UDP-galactose:O-glycan 1,2-alpha-D-galactosyltransferase (4hproara(ara)galaragal)	4hproara_ara_galara_g + udpgal_g --> 4hproara_ara_galaragal_g + udp_g	( Cz14g16040.t1 or Cz03g23180.t1 or Cz03g18070.t1 or Cz12g11130.t1 or Cz15g11260.t1 or Cz03g18080.t1 or Cz10g11110.t1 or Cz03g18110.t1 or Cz03g18090.t1 ) or ( Cz14g16040.t1 or Cz03g23180.t1 or Cz03g18070.t1 or Cz12g11130.t1 or Cz15g11260.t1 or Cz03g18080.t1 or Cz10g11110.t1 or Cz03g18090.t1 )
1259	Cz_1203	UDP-galactose:O-glycan 1,2-alpha-D-galactosyltransferase (4hproaraaraaragal)	4hproaraaraara_g + udpgal_g --> 4hproaraaraaragal_g + udp_g	( Cz14g16040.t1 or Cz03g23180.t1 or Cz03g18070.t1 or Cz12g11130.t1 or Cz15g11260.t1 or Cz03g18080.t1 or Cz10g11110.t1 or Cz03g18110.t1 or Cz03g18090.t1 ) or ( Cz14g16040.t1 or Cz03g23180.t1 or Cz03g18070.t1 or Cz12g11130.t1 or Cz15g11260.t1 or Cz03g18080.t1 or Cz10g11110.t1 or Cz03g18090.t1 )
1260	Cz_1204	UDP-galactose:O-glycan 1,2-alpha-D-galactosyltransferase (4hproara(aragal)galara)	4hproara_ara_galara_g + udpgal_g --> 4hproara_aragal_galara_g + udp_g	( Cz14g16040.t1 or Cz03g23180.t1 or Cz03g18070.t1 or Cz12g11130.t1 or Cz15g11260.t1 or Cz03g18080.t1 or Cz10g11110.t1 or Cz03g18110.t1 or Cz03g18090.t1 ) or ( Cz14g16040.t1 or Cz03g23180.t1 or Cz03g18070.t1 or Cz12g11130.t1 or Cz15g11260.t1 or Cz03g18080.t1 or Cz10g11110.t1 or Cz03g18090.t1 )
1261	Cz_1205	UDP-galactose:O-glycan 1,3-alpha-D-galactosyltransferase (4hproara(aragal)gal)	4hproaraaragal_g + udpgal_g --> 4hproara_aragal_gal_g + udp_g	( Cz14g16040.t1 or Cz03g23180.t1 or Cz03g18070.t1 or Cz12g11130.t1 or Cz15g11260.t1 or Cz03g18080.t1 or Cz10g11110.t1 or Cz03g18110.t1 or Cz03g18090.t1 ) or ( Cz14g16040.t1 or Cz03g23180.t1 or Cz03g18070.t1 or Cz12g11130.t1 or Cz15g11260.t1 or Cz03g18080.t1 or Cz10g11110.t1 or Cz03g18090.t1 )
1262	Cz_1206	UDP-galactose:O-glycan 1,3-alpha-D-galactosyltransferase (4hproara(aragalara)gal)	4hproaraaragalara_g + udpgal_g --> 4hproara_aragalara_gal_g + udp_g	( Cz14g16040.t1 or Cz03g23180.t1 or Cz03g18070.t1 or Cz12g11130.t1 or Cz15g11260.t1 or Cz03g18080.t1 or Cz10g11110.t1 or Cz03g18110.t1 or Cz03g18090.t1 ) or ( Cz14g16040.t1 or Cz03g23180.t1 or Cz03g18070.t1 or Cz12g11130.t1 or Cz15g11260.t1 or Cz03g18080.t1 or Cz10g11110.t1 or Cz03g18090.t1 )
1263	Cz_1207	UDP-galactose:O-glycan 1,3-alpha-D-galactosyltransferase (4hproaraara(gal)gal)	4hproaraaragal_g + udpgal_g --> 4hproaraara_gal_gal_g + udp_g	( Cz14g16040.t1 or Cz03g23180.t1 or Cz03g18070.t1 or Cz12g11130.t1 or Cz15g11260.t1 or Cz03g18080.t1 or Cz10g11110.t1 or Cz03g18110.t1 or Cz03g18090.t1 ) or ( Cz14g16040.t1 or Cz03g23180.t1 or Cz03g18070.t1 or Cz12g11130.t1 or Cz15g11260.t1 or Cz03g18080.t1 or Cz10g11110.t1 or Cz03g18090.t1 )
1264	Cz_1208	UDP-galactose:O-glycan 1,3-alpha-D-galactosyltransferase (4hproara(ara)gal)	4hproaraara_g + udpgal_g --> 4hproara_ara_gal_g + udp_g	( Cz14g16040.t1 or Cz03g23180.t1 or Cz03g18070.t1 or Cz12g11130.t1 or Cz15g11260.t1 or Cz03g18080.t1 or Cz10g11110.t1 or Cz03g18110.t1 or Cz03g18090.t1 ) or ( Cz14g16040.t1 or Cz03g23180.t1 or Cz03g18070.t1 or Cz12g11130.t1 or Cz15g11260.t1 or Cz03g18080.t1 or Cz10g11110.t1 or Cz03g18090.t1 )
1265	Cz_1209	UDP-galactose:O-glycan 1,3-alpha-D-galactosyltransferase (4hproaraara(ara)gal)	4hproaraaraara_g + udpgal_g --> 4hproaraara_ara_gal_g + udp_g	( Cz14g16040.t1 or Cz03g23180.t1 or Cz03g18070.t1 or Cz12g11130.t1 or Cz15g11260.t1 or Cz03g18080.t1 or Cz10g11110.t1 or Cz03g18110.t1 or Cz03g18090.t1 ) or ( Cz14g16040.t1 or Cz03g23180.t1 or Cz03g18070.t1 or Cz12g11130.t1 or Cz15g11260.t1 or Cz03g18080.t1 or Cz10g11110.t1 or Cz03g18090.t1 )
1266	Cz_1210	S-Adenosyl-L-methionine:O-arabinoglycan 3-methyltransferase (4hproaraaragalmeara)	4hproaraaragalara_g + amet_g --> 4hproaraaragalmeara_g + ahcys_g + h_g
1267	Cz_1211	UDP-galactose:hydroxyproline 1,4-alpha-D-galactosyltransferase	4hpro_LT_g + udpgal_g --> 4hprogal_g + udp_g	( Cz14g16040.t1 or Cz03g23180.t1 or Cz03g18070.t1 or Cz12g11130.t1 or Cz15g11260.t1 or Cz03g18080.t1 or Cz10g11110.t1 or Cz03g18110.t1 or Cz03g18090.t1 ) or ( Cz14g16040.t1 or Cz03g23180.t1 or Cz03g18070.t1 or Cz12g11130.t1 or Cz15g11260.t1 or Cz03g18080.t1 or Cz10g11110.t1 or Cz03g18090.t1 )
1268	Cz_1212	UDP-arabinose:O-glycan 1,2-beta-L-arabinosyltransferase (4hproaraara)	4hproara_g + udparab_g --> 4hproaraara_g + udp_g
1269	Cz_1213	UDP-arabinose:O-glycan 1,2-beta-L-arabinosyltransferase (4hproara(aragalara)gal)	4hproara_aragal_gal_g + udparab_g --> 4hproara_aragalara_gal_g + udp_g
1270	Cz_1214	UDP-arabinose:O-glycan 1,2-beta-L-arabinosyltransferase (4hproara(ara)galara)	4hproara_ara_gal_g + udparab_g --> 4hproara_ara_galara_g + udp_g
1271	Cz_1215	UDP-arabinose:O-glycan 1,2-beta-L-arabinosyltransferase (4hproaraaraara)	4hproaraara_g + udparab_g --> 4hproaraaraara_g + udp_g
1272	Cz_1216	UDP-arabinose:O-glycan 1,2-beta-L-arabinosyltransferase (4hproara(aragal)galara)	4hproara_aragal_gal_g + udparab_g --> 4hproara_aragal_galara_g + udp_g
1273	Cz_1217	UDP-arabinose:hydroxyproline 1,4-beta-L-arabinosyltransferase	4hpro_LT_g + udparab_g --> 4hproara_g + udp_g
1274	Cz_1218	UDP-arabinose:O-glycan 1,5-beta-L-arabinosyltransferase (4hproaraaragalara)	4hproaraaragal_g + udparab_g --> 4hproaraaragalara_g + udp_g
1275	Cz_1219	S-Adenosyl-L-methionine:O-galactoglycan 6-methyltransferase (4hproaraara(gal)megal)	4hproaraara_gal_gal_g + amet_g --> 4hproaraara_gal_megal_g + ahcys_g + h_g
1276	Cz_1220	S-Adenosyl-L-methionine:O-galactoglycan 6-methyltransferase (4hproaraaramegal)	4hproaraaragal_g + amet_g --> 4hproaraaramegal_g + ahcys_g + h_g
1277	Cz_1221	prolyl 4-hydroxylase	akg_c + o2_c + pro_L_c --> 4hpro_LT_c + co2_c + succ_c	( Cz13g04040.t1 or Cz08g20270.t1 or Cz01g42060.t1 or Cz04g05150.t1 or Cz03g05260.t1 or Cz09g16080.t1 or Cz01g30100.t1 ) or ( Cz04g05150.t1 or Cz01g42060.t1 or Cz08g20270.t1 or Cz13g04040.t1 or Cz03g05260.t1 or Cz01g30100.t1 or Cz09g16080.t1 or Cz02g26040.t1 ) or ( ( Cz08g20270.t1 or Cz13g04040.t1 or Cz04g05150.t1 or Cz01g42060.t1 or Cz03g05260.t1 or Cz09g16080.t1 or Cz01g30100.t1 or Cz02g26040.t1 ) or ( Cz08g20270.t1 or Cz13g04040.t1 or Cz04g05150.t1 or Cz01g42060.t1 or Cz03g05260.t1 or Cz09g16080.t1 or Cz01g30100.t1 or Cz02g26040.t1 ) ) or ( Cz08g20270.t1 or Cz13g04040.t1 or Cz04g05150.t1 or Cz01g42060.t1 or Cz03g05260.t1 or Cz09g16080.t1 or Cz01g30100.t1 or Cz02g26040.t1 ) or ( Cz13g04040.t1 or Cz08g20270.t1 or Cz01g42060.t1 or Cz04g05150.t1 or Cz03g05260.t1 or Cz09g16080.t1 or Cz01g30100.t1 ) or ( ( Cz01g42060.t1 or Cz03g05260.t1 or Cz04g05150.t1 or Cz08g20270.t1 or Cz13g04040.t1 or Cz09g16080.t1 or Cz01g30100.t1 or Cz02g26040.t1 or Cz07g10010.t1 ) or ( Cz01g42060.t1 or Cz03g05260.t1 or Cz04g05150.t1 or Cz08g20270.t1 or Cz13g04040.t1 or Cz09g16080.t1 or Cz01g30100.t1 or Cz02g26040.t1 or Cz07g10010.t1 ) ) or ( Cz13g04040.t1 or Cz08g20270.t1 or Cz01g42060.t1 or Cz04g05150.t1 or Cz03g05260.t1 or Cz01g30100.t1 or Cz09g16080.t1 ) or ( Cz08g20270.t1 or Cz13g04040.t1 or Cz04g05150.t1 or Cz03g05260.t1 or Cz01g42060.t1 or Cz09g16080.t1 or Cz01g30100.t1 ) or ( Cz04g05150.t1 or Cz01g42060.t1 or Cz03g05260.t1 or Cz08g20270.t1 or Cz13g04040.t1 or Cz09g16080.t1 or Cz01g30100.t1 or Cz02g26040.t1 or Cz07g10010.t1 ) or ( Cz13g04040.t1 or Cz08g20270.t1 or Cz04g05150.t1 or Cz01g42060.t1 or Cz03g05260.t1 or Cz09g16080.t1 or Cz01g30100.t1 )
1278	Cz_1222	10-Formyltetrahydrofolate:5'-phosphoribosylglycinamide formyltransferase, chloroplast	10fthf_h + gar_h <=> fgam_h + h_h + thf_h	Cz02g09100.t1 or Cz10g18110.t1
1279	Cz_1223	10-Formyltetrahydrofolate:5'-phosphoribosylglycinamide formyltransferase, mitochondria	10fthf_m + gar_m <=> fgam_m + h_m + thf_m	Cz02g09100.t1 or Cz04g18180.t1
1280	Cz_1224	5,10-Methylenetetrahydrofolate:dUMP C-methyltransferase	dump_c + mlthf_c <=> dhf_c + dtmp_c	Cz03g17210.t1
1281	Cz_1225	5-Methyltetrahydrofolate:L-homocysteine S-methyltransferase	5mthf_m + hcys_L_m <=> met_L_m + thf_m	Cz15g06070.t1 or Cz15g06080.t1
1282	Cz_1226	5,10-Methenyltetrahydrofolate aminomethyltransferase (ammonia-forming)	alpro_m + h_m + thf_m <=> dhlpro_m + mlthf_m + nh4_m	Cz08g31030.t1 and ( Cz07g11060.t1 or Cz01g03240.t1 )
1283	Cz_1227	5,10-methylenetetrahydrofolate:NADP+ oxidoreductase	h_c + mlthf_c + nadp_c <=> methf_c + nadph_c	Cz13g11070.t1 or Cz01g42180.t1
1284	Cz_1228	Dihydrofolate reductase (NAD+)	dhf_c + h_c + nadh_c --> nad_c + thf_c	Cz03g17210.t1
1285	Cz_1229	Dihydrofolate reductase (NADP+)	dhf_c + h_c + nadph_c --> nadp_c + thf_c	Cz03g17210.t1
1286	Cz_1230	N2-Formyl-N1-(5-phospho-D-ribosyl)glycinamide formyltransferase, chloroplast	fgam_h + 3.0 h_h + thf_h --> gar_h + h2o_h + methf_h	Cz02g09100.t1 or Cz10g18110.t1
1287	Cz_1231	N2-Formyl-N1-(5-phospho-D-ribosyl)glycinamide formyltransferase, mitochondria	fgam_m + 3.0 h_m + thf_m --> gar_m + h2o_m + methf_m	Cz02g09100.t1 or Cz04g18180.t1
1288	Cz_1232	Folate reductase	fol_c + h_c + nadph_c --> dhf_c + nadp_c	Cz03g17210.t1
1289	Cz_1233	5-Formyltetrahydrofolate cyclo-ligase (ADP-forming)	5fthf_m + atp_m + h_m --> adp_m + methf_m + pi_m	Cz05g03190.t1
1290	Cz_1234	10-formyltetrahydrofolate:NADP+ oxidoreductase	10fthf_c + h2o_c + nadp_c --> co2_c + h_c + nadph_c + thf_c	Cz03g20090.t1 or Cz11g04290.t1 or Cz03g10210.t1 or Cz05g02090.t1 or Cz03g36230.t1 or Cz06g05120.t1 or Cz09g10170.t1 or Cz12g20220.t1
1291	Cz_1235	5,10-Methenyltetrahydrofolate aminomethyltransferase	5fthf_m + 2.0 h_m --> h2o_m + methf_m	Cz08g31030.t1 and ( Cz07g11060.t1 or Cz01g03240.t1 )
1292	Cz_1236	5-methyltetrahydrofolate:NAD+ oxidoreductase	h_m + mlthf_m + nadh_m --> 5mthf_m + nad_m	Cz04g33180.t1
1293	Cz_1237	5-methyltetrahydrofolate:NADP+ oxidoreductase	h_m + mlthf_m + nadph_m --> 5mthf_m + nadp_m	Cz04g33180.t1
1294	Cz_1238	F0F1-ATP synthase Complex V	adp_m + 3.0 h_i + pi_m --> atp_m + h2o_m + 2.0 h_m	( Cz03g32200.t1 or Cz05g16180.t1 or Cz11g25250.t1 ) and ( ( Cz08g05010.t1 or Cz09g21130.t1 ) or ( Cz08g05010.t1 or Cz09g21130.t1 ) ) and Cz05g29070.t1 and Cz03g14200.t1 and CzMTg00230.t1 and Cz06g20230.t1 and NF and Cz03g10280.t1 and ( ( ( Cz04g32030.t1 or Cz04g31080.t1 or Cz12g25090.t1 or Cz11g25250.t1 ) or ( Cz04g32030.t1 or Cz04g31080.t1 or Cz12g25090.t1 or Cz11g25250.t1 ) ) or ( ( Cz12g25090.t1 or Cz04g31080.t1 or Cz04g32030.t1 ) or ( Cz12g25090.t1 or Cz04g31080.t1 or Cz04g32030.t1 ) ) ) and ( CzMTg00140.t1 or CzMTg00140.t1 ) and Cz04g09240.t1 and Cz18g13100.t1 and Cz06g10150.t1 and Cz06g37200.t1 and NF and NF and UNPLg00020.t1 and Cz18g09050.t1
1295	Cz_1239	Cytochrome c peroxidase, mitochondrial	2.0 focytc_m + h2o2_m --> 2.0 ficytc_m + 2.0 h2o_m	( Cz14g23320.t1 or Cz06g15270.t1 or Cz15g10020.t1 ) and ( Cz05g15120.t1 or Cz03g08180.t1 )
1296	Cz_1240	cytochrome c oxidase Complex IV	4.0 focytc_m + 8.0 h_m + o2_m --> 4.0 ficytc_m + 2.0 h2o_m + 4.0 h_i	CzMTg00040.t1 and Cz15g01180.t1 and CzMTg00100.t1 and Cz01g24170.t1 and NF and Cz11g20250.t1 and Cz04g33210.t1 and NF and ( Cz05g15120.t1 or Cz03g08180.t1 )
1297	Cz_1241	ubiquinol-cytochrome c oxidoreductase Complex III	2.0 ficytc_m + 2.0 h_m + q8h2_m --> 2.0 focytc_m + 4.0 h_i + q8_m	Cz13g13110.t1 and Cz10g27170.t1 and NF and NF and ( Cz05g15120.t1 or Cz03g08180.t1 )
1298	Cz_1242	Inorganic diphosphatase	h2o_h + ppi_h --> 2.0 pi_h	Cz01g22060.t1 or ( Cz04g25150.t1 or Cz07g32030.t1 ) or ( Cz16g15240.t1 or Cz16g15230.t1 ) or Cz01g22060.t1
1299	Cz_1243	inorganic pyrophosphatase	h2o_m + ppi_m --> 2.0 pi_m	Cz01g22060.t1 or ( Cz04g25150.t1 or Cz07g32030.t1 ) or ( Cz16g15240.t1 or Cz16g15230.t1 ) or Cz01g22060.t1
1300	Cz_1244	NADH:ubiquinone oxidoreductase Complex I	5.0 h_m + nadh_m + q8_m --> 4.0 h_i + nad_m + q8h2_m	Cz10g28080.t1 and NF and Cz16g19250.t1 and NF and CzMTg00150.t1 and Cz14g14250.t1 and Cz12g00190.t1 and Cz05g31270.t1 and Cz05g18120.t1 and NF and Cz03g12120.t1 and Cz02g06240.t1 and Cz09g05210.t1 and Cz03g20130.t1 and NF and Cz05g14010.t1 and Cz12g16270.t1 and NF and ( ( Cz08g01250.t1 or Cz18g10140.t1 ) or ( Cz18g10140.t1 or Cz02g19080.t1 or Cz08g01250.t1 ) ) and Cz03g11040.t1 and ( Cz14g19010.t1 or Cz14g19020.t1 ) and NF and NF and NF and NF and NF
1301	Cz_1245	NADH oxidoreductase, mitochondria	h_m + nadh_m + q8_m --> nad_m + q8h2_m	( Cz12g09060.t1 or Cz16g05180.t1 ) or Cz07g16140.t1
1302	Cz_1246	NADH oxidoreductase, chloroplast	h_h + nadh_h + pq_h --> nad_h + pqh2_h	( ( Cz10g06180.t1 or Cz16g05180.t1 or Cz12g09060.t1 ) or ( Cz10g06180.t1 or Cz16g05180.t1 or Cz12g09060.t1 ) or ( Cz10g06180.t1 or Cz16g05180.t1 or Cz12g09060.t1 ) or ( Cz10g06180.t1 or Cz16g05180.t1 or Cz12g09060.t1 ) ) or ( Cz16g05180.t1 or Cz12g09060.t1 or Cz10g06180.t1 )
1303	Cz_1247	Inorganic diphosphatase	h2o_c + ppi_c --> 2.0 pi_c	( Cz04g25150.t1 or Cz07g32030.t1 ) or ( Cz16g15240.t1 or Cz16g15230.t1 )
1304	Cz_1248	2-dehydropantoate formaldehyde-lyase (3-methyl-2-oxobutanoate-forming)	2dhp_c <=> 3mob_c + fald_c	Cz02g13180.t1
1305	Cz_1249	ATP:pantetheine-4'-phosphate adenylyltransferase	atp_c + 2.0 h_c + pan4p_c <=> dpcoa_c + ppi_c	Cz05g31100.t1
1306	Cz_1250	branched-chain-amino-acid transaminase, valine forming, mitochondria	3mob_m + glu_L_m <=> akg_m + val_L_m	( Cz07g00190.t1 or Cz07g00200.t1 ) or ( UNPLg00030.t1 or Cz05g34240.t1 )
1307	Cz_1251	Pantoate:NADP+ 2-oxidoreductase, mitochondria	nadp_m + pant_R_m <=> 2dhp_m + h_m + nadph_m
1308	Cz_1252	ATP:dephospho-CoA 3'-phosphotransferase	atp_c + dpcoa_c --> adp_c + coa_c + h_c	Cz06g28110.t1 or Cz19g06180.t1
1309	Cz_1253	ATP:pantothenoyl-L-cysteine 4'-phosphotransferase	4pcys_c + atp_c --> 4ppcys_c + adp_c + h_c	( Cz08g15060.t1 or Cz08g08060.t1 or Cz08g15050.t1 ) or Cz08g08060.t1
1310	Cz_1254	ATP:pantetheine 4'-phosphotransferase	atp_c + ptth_c --> adp_c + h_c + pan4p_c	( Cz08g15060.t1 or Cz08g08060.t1 or Cz08g15050.t1 ) or Cz08g08060.t1
1311	Cz_1255	ATP:pantothenate 4'-phosphotransferase	atp_c + pnto_R_c --> 4ppan_c + adp_c + h_c	( Cz08g15060.t1 or Cz08g08060.t1 or Cz08g15050.t1 ) or Cz08g08060.t1
1312	Cz_1256	L-cysteine carboxy-lyase	4ppcys_c + h_c --> co2_c + pan4p_c	Cz12g11050.t1
1313	Cz_1257	2,3-Dihydroxy-3-methylbutanoate hydro-lyase	23dhmb_m --> 3mob_m + h2o_m	Cz13g06290.t1
1314	Cz_1258	2,3-Dihydroxy-3-methylbutanoate:NADP+ oxidoreductase (isomerizing), mitochondria	alac_S_m + h_m + nadph_m --> 23dhmb_m + nadp_m
1315	Cz_1259	5,10-Methylenetetrahydrofolate:3-methyl-2-oxobutanoate hydroxymethyltransferase	3mob_m + h2o_m + mlthf_m --> 2dhp_m + thf_m	Cz02g13180.t1
1316	Cz_1260	Pantoate:beta-alanine ligase (AMP-forming)	ala_B_m + atp_m + pant_R_m --> amp_m + 3.0 h_m + pnto_R_m + ppi_m
1317	Cz_1261	pyruvate:pyruvate acetaldehydetransferase (decarboxylating), chloroplast	h_h + 2.0 pyr_h --> alac_S_h + co2_h	Cz10g18010.t1 and ( Cz05g34270.t1 or Cz12g15140.t1 )
1318	Cz_1262	pyruvate:pyruvate acetaldehydetransferase (decarboxylating), mitochondria	h_m + 2.0 pyr_m --> alac_S_m + co2_m	Cz10g18010.t1 and ( Cz05g34270.t1 or Cz12g15140.t1 )
1319	Cz_1263	4'-Phosphopantothenate:L-cysteine ligase	4ppan_c + atp_c + cys_L_c --> 4ppcys_c + amp_c + h_c + ppi_c	Cz03g39180.t1
1320	Cz_1264	4'-Phosphopantothenate:L-cysteine ligase (CTP)	4ppan_c + ctp_c + cys_L_c --> 4ppcys_c + cmp_c + h_c + ppi_c	Cz03g39180.t1
1321	Cz_1265	ATP:D-xylulose 5-phosphotransferase	atp_c + xylu_D_c --> adp_c + h_c + xu5p_D_c	Cz01g32300.t1
1322	Cz_1266	UTP:1-phospho-alpha-D-glucuronate uridylyltransferase	glcur1p_c + utp_c --> ppi_c + udpglcur_c	Cz03g22120.t1
1323	Cz_1267	phosphopentomutase	r1p_c <=> r5p_c	Cz15g21100.t1 or Cz04g03150.t1
1324	Cz_1268	Phosphopentosemutase	r1p_h <=> r5p_h	Cz04g03150.t1
1325	Cz_1269	Ribose-phosphate diphosphokinase, chloroplast	atp_h + r5p_h <=> amp_h + h_h + prpp_h	Cz19g05060.t1 or Cz02g02260.t1
1326	Cz_1270	transaldolase	g3p_h + s7p_h <=> e4p_h + f6p_B_h	( ( Cz06g25040.t1 or Cz04g12210.t1 ) or ( Cz06g25040.t1 or Cz04g12210.t1 ) ) or ( Cz04g12210.t1 or Cz06g25040.t1 )
1327	Cz_1271	ribokinase (deoxyribose)	atp_c + drib_c --> 2dr5p_c + adp_c + h_c	Cz05g25150.t1
1328	Cz_1272	glucose-6-phosphate-1-dehydrogenase (g6p-A)	g6p_A_c + nadp_c --> 6pgl_c + h_c + nadph_c	Cz06g12080.t1 or Cz03g12030.t1
1329	Cz_1273	glucose 6-phosphate dehydrogenase (g6p-A)	g6p_A_h + nadp_h --> 6pgl_h + h_h + nadph_h	Cz03g12030.t1 or Cz06g12080.t1
1330	Cz_1274	glucose-6-phosphate-1-dehydrogenase (g6p-B)	g6p_B_c + nadp_c --> 6pgl_c + h_c + nadph_c	Cz06g12080.t1 or Cz03g12030.t1
1331	Cz_1275	glucose 6-phosphate dehydrogenase (g6p-B)	g6p_B_h + nadp_h --> 6pgl_h + h_h + nadph_h	Cz03g12030.t1 or Cz06g12080.t1
1332	Cz_1276	phosphogluconate dehydrogenase	6pgc_c + nadp_c --> co2_c + nadph_c + ru5p_D_c	Cz05g06160.t1
1333	Cz_1277	6-phosphogluconate dehydrogenase	6pgc_h + nadp_h --> co2_h + nadph_h + ru5p_D_h	Cz05g06160.t1
1334	Cz_1278	6-phosphogluconolactonase	6pgl_h + h2o_h --> 6pgc_h + h_h	Cz04g18010.t1 or Cz04g18010.t1
1335	Cz_1279	Ribokinase (ribose)	atp_c + rib_D_c --> adp_c + h_c + r5p_c	Cz05g25150.t1
1336	Cz_1280	D-Ribulose-5-Phosphate 3-Epimerase	ru5p_D_h <=> xu5p_D_h	Cz05g11190.t1 or Cz14g07140.t1
1337	Cz_1281	ribose-5-phosphate isomerase	r5p_h <=> ru5p_D_h	Cz09g17220.t1 or Cz05g13260.t1
1338	Cz_1282	transketolase 1	r5p_h + xu5p_D_h <=> g3p_h + s7p_h	Cz03g04080.t1
1339	Cz_1283	transketolase 2	e4p_h + xu5p_D_h <=> f6p_B_h + g3p_h	Cz03g04080.t1
1340	Cz_1284	D-Ribulose-5-Phosphate 3-Epimerase	ru5p_D_c <=> xu5p_D_c	Cz04g31230.t1 or Cz14g07140.t1 or Cz05g11190.t1
1341	Cz_1285	Chorismate mutase	chor_h <=> pphn_h	Cz14g05060.t1
1342	Cz_1286	3-deydroquinate dehydratase	3dhq_h <=> 3dhsk_h + h2o_h	Cz04g15280.t1
1343	Cz_1287	L-Phenylalanine:2-oxoglutarate aminotransferase	glu_L_c + phpyr_c <=> akg_c + phe_L_c	Cz09g04070.t1 or ( Cz03g00170.t1 or Cz08g17080.t1 or Cz04g01240.t1 ) or ( Cz08g17080.t1 or Cz03g00170.t1 or Cz04g01240.t1 ) or ( Cz04g37020.t1 or Cz06g08150.t1 or Cz08g03110.t1 )
1344	Cz_1288	L-Phenylalanine:2-oxoglutarate aminotransferase, chloroplast	glu_L_h + phpyr_h <=> akg_h + phe_L_h	Cz09g04070.t1 or ( Cz03g00170.t1 or Cz08g17080.t1 or Cz04g01240.t1 ) or ( Cz08g17080.t1 or Cz03g00170.t1 or Cz04g01240.t1 ) or ( Cz04g37020.t1 or Cz06g08150.t1 or Cz08g03110.t1 )
1345	Cz_1289	L-Phenylalanine:2-oxoglutarate aminotransferase, mitochondria	glu_L_m + phpyr_m <=> akg_m + phe_L_m	Cz09g04070.t1 or ( Cz03g00170.t1 or Cz08g17080.t1 or Cz04g01240.t1 ) or ( Cz08g17080.t1 or Cz03g00170.t1 or Cz04g01240.t1 ) or ( Cz04g01240.t1 or Cz03g00170.t1 or Cz08g17080.t1 )
1346	Cz_1290	phosphoribosylanthranilate isomerase	pran_h <=> 2cpr5p_h	Cz02g30180.t1
1347	Cz_1291	3-phosphoshikimate 1-carboxyvinyltransferase	pep_h + skm5p_h <=> 3psme_h + pi_h	Cz01g17240.t1
1348	Cz_1292	Shikimate dehydrogenase	3dhsk_h + h_h + nadph_h <=> nadp_h + skm_h	Cz04g15280.t1
1349	Cz_1293	tyrosine transaminase	34hpp_c + glu_L_c <=> akg_c + tyr_L_c	Cz09g04070.t1 or ( Cz03g00170.t1 or Cz08g17080.t1 or Cz04g01240.t1 ) or ( Cz08g17080.t1 or Cz03g00170.t1 or Cz04g01240.t1 )
1350	Cz_1294	tyrosine transaminase, chloroplast	34hpp_h + glu_L_h <=> akg_h + tyr_L_h	Cz09g04070.t1 or ( Cz03g00170.t1 or Cz08g17080.t1 or Cz04g01240.t1 ) or ( Cz08g17080.t1 or Cz03g00170.t1 or Cz04g01240.t1 )
1351	Cz_1295	tyrosine transaminase, mitochondria	34hpp_m + glu_L_m <=> akg_m + tyr_L_m	Cz09g04070.t1 or ( Cz03g00170.t1 or Cz08g17080.t1 or Cz04g01240.t1 ) or ( Cz08g17080.t1 or Cz03g00170.t1 or Cz04g01240.t1 ) or ( Cz04g01240.t1 or Cz03g00170.t1 or Cz08g17080.t1 )
1352	Cz_1296	N-(5-Phospho-D-ribosyl)anthranilate:pyrophosphate phosphoribosyl-transferase	anth_h + prpp_h --> h_h + ppi_h + pran_h	Cz13g16180.t1
1353	Cz_1297	Anthrnailate synthase	chor_h + gln_L_h --> anth_h + glu_L_h + h_h + pyr_h	( ( Cz01g15250.t1 or Cz16g16180.t1 or UNPLg00007.t1 ) or ( Cz16g16180.t1 or Cz01g15250.t1 ) ) and ( UNPLg00007.t1 or Cz01g15250.t1 )
1354	Cz_1298	Anthranilate synthase, ammonia	chor_h + nh4_h --> anth_h + h2o_h + h_h + pyr_h	( ( Cz01g15250.t1 or Cz16g16180.t1 or UNPLg00007.t1 ) or ( Cz16g16180.t1 or Cz01g15250.t1 ) ) and ( UNPLg00007.t1 or Cz01g15250.t1 )
1355	Cz_1299	Chorismate synthase	3psme_h --> chor_h + pi_h	Cz04g33170.t1
1356	Cz_1300	3-dehydroquinate synthase	2dda7p_h --> 3dhq_h + pi_h	Cz08g15020.t1 or Cz11g05100.t1
1357	Cz_1301	3-deoxy-7-phosphoheptulonate synthase	e4p_h + h2o_h + pep_h --> 2dda7p_h + pi_h	Cz06g21120.t1 or Cz06g21110.t1
1358	Cz_1302	D-glyceraldehyde-3-phosphate lyase	3ig3p_h --> g3p_h + indole_h	Cz05g19120.t1 and Cz01g22210.t1
1359	Cz_1303	indole-3-glycerol-phosphate synthase	2cpr5p_h + h_h --> 3ig3p_h + co2_h + h2o_h	Cz05g17190.t1
1360	Cz_1304	phenylalanine---tRNA ligase	atp_m + phe_L_m + trnaphe_m --> amp_m + h_m + phetrna_m + ppi_m	Cz03g23130.t1 or Cz04g11300.t1 or ( Cz05g10270.t1 or Cz04g08130.t1 )
1361	Cz_1305	Prephenate dehydratase	h_c + pphn_c --> co2_c + h2o_c + phpyr_c	Cz13g09120.t1
1362	Cz_1306	Prephenate:NAD+ oxidoreductase(decarboxylating)	nad_h + pphn_h --> 34hpp_h + co2_h + nadh_h
1363	Cz_1307	L-serine hydrolyase	3ig3p_h + ser_L_h --> g3p_h + h2o_h + trp_L_h	Cz05g19120.t1 and Cz01g22210.t1
1364	Cz_1308	Shikimate kinase	atp_h + skm_h --> adp_h + h_h + skm5p_h	Cz06g13030.t1 or Cz05g27210.t1
1365	Cz_1309	L-serine hydro-lyase (adding indole; L-tryptophan-forming), chloroplast	indole_h + ser_L_h --> h2o_h + trp_L_h	Cz05g19120.t1 and Cz01g22210.t1
1366	Cz_1310	tryptophan---tRNA ligase	atp_c + trnatrp_c + trp_L_c --> amp_c + h_c + ppi_c + trptrna_c	Cz05g21070.t1 or Cz09g26210.t1
1367	Cz_1311	tyrosine---tRNA ligase	atp_c + trnatyr_c + tyr_L_c --> amp_c + h_c + ppi_c + tyrtrna_c	Cz01g00230.t1 or Cz05g16160.t1
1368	Cz_1312	L-arogenate:2-oxoglutarate aminotransferase	glu_L_c + pphn_c --> akg_c + aro_L_c + h_c	Cz04g37020.t1 or Cz06g08150.t1 or Cz08g03110.t1
1369	Cz_1313	L-arogenate:2-oxoglutarate aminotransferase	glu_L_h + pphn_h --> akg_h + aro_L_h + h_h	Cz04g37020.t1 or Cz06g08150.t1 or Cz08g03110.t1
1370	Cz_1314	L-arogenate:2-oxaloacetate aminotransferase	asp_L_c + pphn_c --> aro_L_c + h_c + oaa_c	Cz04g37020.t1 or Cz06g08150.t1 or Cz08g03110.t1
1371	Cz_1315	L-arogenate:2-oxaloacetate aminotransferase	asp_L_h + pphn_h --> aro_L_h + h_h + oaa_h	Cz04g37020.t1 or Cz06g08150.t1 or Cz08g03110.t1
1372	Cz_1316	L-arogenate:NADP+ oxidoreductase	aro_L_h + h_h + nadp_h --> co2_h + nadph_h + tyr_L_h	UNPLg00363.t1
1373	Cz_1317	L-arogenate hydro-lyase (decarboxylating; L-phenylalanine-forming)	aro_L_c + 2.0 h_c --> co2_c + h2o_c + phe_L_c	Cz13g09120.t1
1374	Cz_1318	L-arogenate hydro-lyase (decarboxylating; L-phenylalanine-forming)	aro_L_h + 2.0 h_h --> co2_h + h2o_h + phe_L_h	Cz13g09120.t1
1375	Cz_1319	phenylalanine---tRNA ligase	atp_c + phe_L_c + trnaphe_c --> amp_c + h_c + phetrna_c + ppi_c	Cz04g11300.t1 or ( Cz05g10270.t1 or Cz04g08130.t1 )
1376	Cz_1320	Phenylalanine-tRNA aminoacylhydrolase	h2o_c + phetrna_c --> phe_L_c + trnaphe_c	Cz02g10020.t1 or Cz13g17280.t1
1377	Cz_1321	tryptophan-tRNA aminoacylhydrolase	h2o_c + trptrna_c --> trnatrp_c + trp_L_c	Cz02g10020.t1 or Cz13g17280.t1
1378	Cz_1322	tyrosine-tRNA aminoacylhydrolase	h2o_c + tyrtrna_c --> trnatyr_c + tyr_L_c	Cz02g10020.t1 or Cz13g17280.t1
1379	Cz_1323	ATP synthase	adp_h + 4.0 h_u + pi_h --> atp_h + h2o_h + 3.0 h_h	Cz02g27060.t1 and ( Cz09g21130.t1 or Cz08g05010.t1 ) and Cz05g34180.t1 and NF and NF and NF and NF and NF and NF
1380	Cz_1324	cytochrome b6/f complex	2.0 h_h + 2.0 pccu2p_u + pqh2_u --> 4.0 h_u + 2.0 pccu1p_u + pq_u	NF and Cz06g16040.t1 and Cz16g12040.t1 and Cz01g35130.t1 and Cz13g12160.t1 and NF and NF and NF and NF and NF
1381	Cz_1325	Cyclic Electron Flow	fdxrd_u + 2.0 h_h + 2.0 pccu2p_u --> fdxox_u + 4.0 h_u + 2.0 pccu1p_u	( Cz07g28150.t1 or Cz13g08120.t1 ) and Cz01g35130.t1 and Cz08g03220.t1 and Cz02g37160.t1
1382	Cz_1326	ferredoxin---NADP+ reductase	fdxrd_u + nadp_h --> fdxox_u + h_h + nadph_h	Cz02g17180.t1 and ( Cz07g28150.t1 or Cz13g08120.t1 )
1383	Cz_1327	photosystem I (blue light-activated)	fdxox_u + 2.0 h_u + 2.0 pccu1p_u + 2.0 photon437_u --> fdxrd_u + 2.0 pccu2p_u	( Cz15g17110.t1 or Cz04g04130.t1 or Cz09g32070.t1 or Cz01g23030.t1 or Cz10g10160.t1 or Cz08g11160.t1 or Cz02g14140.t1 or UNPLg00080.t1 or Cz15g09060.t1 or Cz07g02100.t1 or Cz07g02110.t1 or Cz12g16070.t1 or Cz13g03240.t1 or Cz04g09210.t1 or Cz03g26240.t1 or Cz16g14150.t1 or Cz08g26140.t1 or Cz11g23240.t1 ) and ( Cz12g16070.t1 or Cz04g09210.t1 or Cz10g10160.t1 or Cz04g04130.t1 or Cz02g14140.t1 or Cz09g32070.t1 or Cz01g23030.t1 or Cz15g17110.t1 or Cz16g14150.t1 or Cz13g03240.t1 or Cz11g23240.t1 or Cz07g02100.t1 or Cz07g02110.t1 or Cz15g09060.t1 or Cz08g11160.t1 or Cz08g26140.t1 or UNPLg00080.t1 ) and ( Cz16g14150.t1 or Cz08g26140.t1 or Cz14g01080.t1 or Cz10g10160.t1 or Cz02g14140.t1 or Cz04g04130.t1 or Cz08g11160.t1 or Cz09g32070.t1 or Cz01g23030.t1 or Cz13g03240.t1 or Cz07g02110.t1 or Cz07g02100.t1 or UNPLg00080.t1 or Cz11g23240.t1 or Cz15g09060.t1 or Cz15g17110.t1 or Cz12g16070.t1 or Cz04g09210.t1 ) and ( Cz02g14140.t1 or Cz01g23030.t1 or Cz09g32070.t1 or Cz04g04130.t1 or Cz04g09210.t1 or Cz15g17110.t1 or Cz10g10160.t1 or Cz16g14150.t1 or Cz12g16070.t1 or Cz08g11160.t1 or Cz15g09060.t1 or Cz13g03240.t1 or UNPLg00080.t1 or Cz08g26140.t1 or Cz07g02100.t1 or Cz07g02110.t1 or Cz14g01080.t1 or Cz11g23240.t1 or Cz03g26240.t1 ) and ( Cz01g23030.t1 or Cz04g04130.t1 or Cz02g14140.t1 or Cz10g10160.t1 or Cz09g32070.t1 or Cz15g17110.t1 or Cz04g09210.t1 or Cz08g11160.t1 or Cz07g02110.t1 or Cz12g16070.t1 or Cz15g09060.t1 or UNPLg00080.t1 or Cz07g02100.t1 or Cz13g03240.t1 or Cz16g14150.t1 or Cz08g26140.t1 or Cz14g01080.t1 or Cz11g23240.t1 ) and ( Cz04g04130.t1 or Cz01g23030.t1 or Cz02g14140.t1 or Cz09g32070.t1 or Cz10g10160.t1 or Cz04g09210.t1 or Cz15g17110.t1 or Cz12g16070.t1 or Cz08g11160.t1 or Cz16g14150.t1 or Cz08g26140.t1 or Cz15g09060.t1 or UNPLg00080.t1 or Cz13g03240.t1 or Cz07g02110.t1 or Cz07g02100.t1 or Cz03g26240.t1 or Cz11g23240.t1 or Cz14g01080.t1 ) and ( Cz10g10160.t1 or Cz09g32070.t1 or Cz02g14140.t1 or Cz01g23030.t1 or Cz04g04130.t1 or Cz15g17110.t1 or Cz16g14150.t1 or Cz12g16070.t1 or Cz07g02100.t1 or Cz04g09210.t1 or Cz13g03240.t1 or Cz08g11160.t1 or Cz07g02110.t1 or Cz15g09060.t1 or Cz14g01080.t1 or UNPLg00080.t1 or Cz08g26140.t1 or Cz11g23240.t1 or Cz03g26240.t1 ) and ( Cz09g32070.t1 or Cz10g10160.t1 or Cz02g14140.t1 or Cz01g23030.t1 or Cz15g17110.t1 or Cz04g04130.t1 or Cz16g14150.t1 or Cz08g11160.t1 or Cz04g09210.t1 or Cz13g03240.t1 or Cz15g09060.t1 or Cz12g16070.t1 or UNPLg00080.t1 or Cz07g02110.t1 or Cz07g02100.t1 or Cz11g23240.t1 or Cz08g26140.t1 or Cz14g01080.t1 ) and ( Cz04g09210.t1 or Cz12g16070.t1 or Cz01g23030.t1 or Cz04g04130.t1 or Cz09g32070.t1 or Cz02g14140.t1 or Cz10g10160.t1 or Cz15g17110.t1 or Cz11g23240.t1 or Cz08g11160.t1 or Cz07g02110.t1 or Cz07g02100.t1 or Cz16g14150.t1 or Cz13g03240.t1 or Cz15g09060.t1 or UNPLg00080.t1 or Cz08g26140.t1 ) and Cz01g35130.t1 and ( Cz07g28150.t1 or Cz13g08120.t1 ) and Cz02g37160.t1 and Cz05g36030.t1 and Cz04g01180.t1 and Cz13g06010.t1 and Cz06g31280.t1 and NF and Cz01g05275.t1 and Cz06g26010.t1 and Cz02g18180.t1 and Cz17g10010.t1 and Cz15g01010.t1 and NF and NF and NF and NF and NF
1384	Cz_1328	photosystem II (blue light-activated)	2.0 h2o_u + 4.0 photon438_u + 2.0 pq_u --> o2_u + 2.0 pqh2_u	Cz04g12110.t1 and ( Cz03g26240.t1 or Cz15g17110.t1 or Cz08g11160.t1 or Cz04g04130.t1 or Cz07g02100.t1 or Cz07g02110.t1 or Cz16g14150.t1 or Cz01g23030.t1 or Cz13g03240.t1 ) and ( Cz08g11160.t1 or UNPLg00080.t1 or Cz07g02100.t1 or Cz07g02110.t1 or Cz15g09060.t1 or Cz13g03240.t1 or Cz11g23240.t1 or Cz15g17110.t1 or Cz09g32070.t1 or Cz01g23030.t1 or Cz02g14140.t1 or Cz04g04130.t1 or Cz16g14150.t1 or Cz08g26140.t1 or Cz03g26240.t1 or Cz10g10160.t1 or Cz04g09210.t1 or Cz12g16070.t1 or Cz14g01080.t1 ) and ( Cz07g02110.t1 or UNPLg00080.t1 or Cz07g02100.t1 or Cz15g09060.t1 or Cz13g03240.t1 or Cz08g11160.t1 or Cz11g23240.t1 or Cz15g17110.t1 or Cz01g23030.t1 or Cz16g14150.t1 or Cz04g04130.t1 or Cz10g10160.t1 or Cz02g14140.t1 or Cz14g01080.t1 or Cz09g32070.t1 or Cz08g26140.t1 or Cz12g16070.t1 or Cz04g09210.t1 ) and ( Cz15g09060.t1 or UNPLg00080.t1 or Cz13g03240.t1 or Cz07g02110.t1 or Cz07g02100.t1 or Cz08g11160.t1 or Cz11g23240.t1 or Cz16g14150.t1 or Cz01g23030.t1 or Cz15g17110.t1 or Cz02g14140.t1 or Cz04g04130.t1 or Cz10g10160.t1 or Cz09g32070.t1 or Cz14g01080.t1 or Cz04g09210.t1 or Cz12g16070.t1 or Cz08g26140.t1 or Cz03g26240.t1 ) and Cz13g07140.t1 and Cz16g19040.t1 and Cz07g15040.t1 and Cz19g02070.t1 and Cz02g18040.t1 and Cz03g13190.t1 and Cz04g12120.t1 and Cz12g14170.t1 and ( Cz03g38250.t1 or Cz02g31140.t1 ) and Cz15g12020.t1 and ( Cz01g04040.t1 or Cz06g29040.t1 ) and Cz05g09100.t1 and Cz09g21140.t1 and ( Cz03g01250.t1 or Cz04g24050.t1 ) and ( Cz03g01250.t1 or Cz04g24050.t1 ) and NF and Cz17g15140.t1 and Cz10g21040.t1 and NF and NF and NF and NF and NF and NF and NF and NF and NF and NF and NF and NF and NF and NF and NF
1385	Cz_1329	photosystem I (red light-activated)	fdxox_u + 2.0 h_u + 2.0 pccu1p_u + 2.0 photon680_u --> fdxrd_u + 2.0 pccu2p_u	( Cz15g17110.t1 or Cz04g04130.t1 or Cz09g32070.t1 or Cz01g23030.t1 or Cz10g10160.t1 or Cz08g11160.t1 or Cz02g14140.t1 or UNPLg00080.t1 or Cz15g09060.t1 or Cz07g02100.t1 or Cz07g02110.t1 or Cz12g16070.t1 or Cz13g03240.t1 or Cz04g09210.t1 or Cz03g26240.t1 or Cz16g14150.t1 or Cz08g26140.t1 or Cz11g23240.t1 ) and ( Cz12g16070.t1 or Cz04g09210.t1 or Cz10g10160.t1 or Cz04g04130.t1 or Cz02g14140.t1 or Cz09g32070.t1 or Cz01g23030.t1 or Cz15g17110.t1 or Cz16g14150.t1 or Cz13g03240.t1 or Cz11g23240.t1 or Cz07g02100.t1 or Cz07g02110.t1 or Cz15g09060.t1 or Cz08g11160.t1 or Cz08g26140.t1 or UNPLg00080.t1 ) and ( Cz16g14150.t1 or Cz08g26140.t1 or Cz14g01080.t1 or Cz10g10160.t1 or Cz02g14140.t1 or Cz04g04130.t1 or Cz08g11160.t1 or Cz09g32070.t1 or Cz01g23030.t1 or Cz13g03240.t1 or Cz07g02110.t1 or Cz07g02100.t1 or UNPLg00080.t1 or Cz11g23240.t1 or Cz15g09060.t1 or Cz15g17110.t1 or Cz12g16070.t1 or Cz04g09210.t1 ) and ( Cz02g14140.t1 or Cz01g23030.t1 or Cz09g32070.t1 or Cz04g04130.t1 or Cz04g09210.t1 or Cz15g17110.t1 or Cz10g10160.t1 or Cz16g14150.t1 or Cz12g16070.t1 or Cz08g11160.t1 or Cz15g09060.t1 or Cz13g03240.t1 or UNPLg00080.t1 or Cz08g26140.t1 or Cz07g02100.t1 or Cz07g02110.t1 or Cz14g01080.t1 or Cz11g23240.t1 or Cz03g26240.t1 ) and ( Cz01g23030.t1 or Cz04g04130.t1 or Cz02g14140.t1 or Cz10g10160.t1 or Cz09g32070.t1 or Cz15g17110.t1 or Cz04g09210.t1 or Cz08g11160.t1 or Cz07g02110.t1 or Cz12g16070.t1 or Cz15g09060.t1 or UNPLg00080.t1 or Cz07g02100.t1 or Cz13g03240.t1 or Cz16g14150.t1 or Cz08g26140.t1 or Cz14g01080.t1 or Cz11g23240.t1 ) and ( Cz04g04130.t1 or Cz01g23030.t1 or Cz02g14140.t1 or Cz09g32070.t1 or Cz10g10160.t1 or Cz04g09210.t1 or Cz15g17110.t1 or Cz12g16070.t1 or Cz08g11160.t1 or Cz16g14150.t1 or Cz08g26140.t1 or Cz15g09060.t1 or UNPLg00080.t1 or Cz13g03240.t1 or Cz07g02110.t1 or Cz07g02100.t1 or Cz03g26240.t1 or Cz11g23240.t1 or Cz14g01080.t1 ) and ( Cz10g10160.t1 or Cz09g32070.t1 or Cz02g14140.t1 or Cz01g23030.t1 or Cz04g04130.t1 or Cz15g17110.t1 or Cz16g14150.t1 or Cz12g16070.t1 or Cz07g02100.t1 or Cz04g09210.t1 or Cz13g03240.t1 or Cz08g11160.t1 or Cz07g02110.t1 or Cz15g09060.t1 or Cz14g01080.t1 or UNPLg00080.t1 or Cz08g26140.t1 or Cz11g23240.t1 or Cz03g26240.t1 ) and ( Cz09g32070.t1 or Cz10g10160.t1 or Cz02g14140.t1 or Cz01g23030.t1 or Cz15g17110.t1 or Cz04g04130.t1 or Cz16g14150.t1 or Cz08g11160.t1 or Cz04g09210.t1 or Cz13g03240.t1 or Cz15g09060.t1 or Cz12g16070.t1 or UNPLg00080.t1 or Cz07g02110.t1 or Cz07g02100.t1 or Cz11g23240.t1 or Cz08g26140.t1 or Cz14g01080.t1 ) and ( Cz04g09210.t1 or Cz12g16070.t1 or Cz01g23030.t1 or Cz04g04130.t1 or Cz09g32070.t1 or Cz02g14140.t1 or Cz10g10160.t1 or Cz15g17110.t1 or Cz11g23240.t1 or Cz08g11160.t1 or Cz07g02110.t1 or Cz07g02100.t1 or Cz16g14150.t1 or Cz13g03240.t1 or Cz15g09060.t1 or UNPLg00080.t1 or Cz08g26140.t1 ) and Cz01g35130.t1 and ( Cz07g28150.t1 or Cz13g08120.t1 ) and Cz02g37160.t1 and Cz05g36030.t1 and Cz04g01180.t1 and Cz13g06010.t1 and Cz06g31280.t1 and NF and Cz01g05275.t1 and Cz06g26010.t1 and Cz02g18180.t1 and Cz17g10010.t1 and Cz15g01010.t1 and NF and NF and NF and NF and NF
1386	Cz_1330	photosystem II (red light-activated)	2.0 h2o_u + 4.0 photon673_u + 2.0 pq_u --> o2_u + 2.0 pqh2_u	Cz04g12110.t1 and ( Cz03g26240.t1 or Cz15g17110.t1 or Cz08g11160.t1 or Cz04g04130.t1 or Cz07g02100.t1 or Cz07g02110.t1 or Cz16g14150.t1 or Cz01g23030.t1 or Cz13g03240.t1 ) and ( Cz08g11160.t1 or UNPLg00080.t1 or Cz07g02100.t1 or Cz07g02110.t1 or Cz15g09060.t1 or Cz13g03240.t1 or Cz11g23240.t1 or Cz15g17110.t1 or Cz09g32070.t1 or Cz01g23030.t1 or Cz02g14140.t1 or Cz04g04130.t1 or Cz16g14150.t1 or Cz08g26140.t1 or Cz03g26240.t1 or Cz10g10160.t1 or Cz04g09210.t1 or Cz12g16070.t1 or Cz14g01080.t1 ) and ( Cz07g02110.t1 or UNPLg00080.t1 or Cz07g02100.t1 or Cz15g09060.t1 or Cz13g03240.t1 or Cz08g11160.t1 or Cz11g23240.t1 or Cz15g17110.t1 or Cz01g23030.t1 or Cz16g14150.t1 or Cz04g04130.t1 or Cz10g10160.t1 or Cz02g14140.t1 or Cz14g01080.t1 or Cz09g32070.t1 or Cz08g26140.t1 or Cz12g16070.t1 or Cz04g09210.t1 ) and ( Cz15g09060.t1 or UNPLg00080.t1 or Cz13g03240.t1 or Cz07g02110.t1 or Cz07g02100.t1 or Cz08g11160.t1 or Cz11g23240.t1 or Cz16g14150.t1 or Cz01g23030.t1 or Cz15g17110.t1 or Cz02g14140.t1 or Cz04g04130.t1 or Cz10g10160.t1 or Cz09g32070.t1 or Cz14g01080.t1 or Cz04g09210.t1 or Cz12g16070.t1 or Cz08g26140.t1 or Cz03g26240.t1 ) and Cz13g07140.t1 and Cz16g19040.t1 and Cz07g15040.t1 and Cz19g02070.t1 and Cz02g18040.t1 and Cz03g13190.t1 and Cz04g12120.t1 and Cz12g14170.t1 and ( Cz03g38250.t1 or Cz02g31140.t1 ) and Cz15g12020.t1 and ( Cz01g04040.t1 or Cz06g29040.t1 ) and Cz05g09100.t1 and Cz09g21140.t1 and ( Cz03g01250.t1 or Cz04g24050.t1 ) and ( Cz03g01250.t1 or Cz04g24050.t1 ) and NF and Cz17g15140.t1 and Cz10g21040.t1 and NF and NF and NF and NF and NF and NF and NF and NF and NF and NF and NF and NF and NF and NF and NF
1387	Cz_1331	succinate dehydrogenase (chloroplast)	fad_h + succ_h --> fadh2_h + fum_h
1388	Cz_1332	putrescine:oxygen oxidoreductase	h2o_m + o2_m + ptrc_m <=> 4abutn_m + h2o2_m + nh4_m	( Cz03g37180.t1 or Cz04g00120.t1 or Cz11g25050.t1 or Cz04g19270.t1 or Cz11g06160.t1 ) or ( Cz11g25050.t1 or Cz04g00120.t1 or Cz03g37180.t1 or Cz04g19270.t1 or Cz11g06160.t1 or Cz10g14120.t1 ) or ( Cz11g25050.t1 or Cz04g00120.t1 or Cz03g37180.t1 or Cz04g19270.t1 or Cz11g06160.t1 or Cz10g14120.t1 )
1389	Cz_1333	4-Aminobutyraldehyde:NAD+ oxidoreductase	4abutn_m + h2o_m + nadp_m --> 4abut_m + 2.0 h_m + nadph_m	Cz03g20090.t1 or Cz11g04290.t1 or Cz03g10210.t1 or Cz05g02090.t1 or Cz03g36230.t1 or Cz06g05120.t1 or Cz09g10170.t1 or Cz12g20220.t1
1390	Cz_1334	agmatine deiminase, mitochondria	agm_m + h2o_m + h_m --> cbmp_m + nh4_m	( Cz02g17090.t1 or Cz01g02260.t1 ) or ( Cz02g17090.t1 or Cz01g02260.t1 )
1391	Cz_1335	agmatine deiminase, nucleus	agm_n + h2o_n + h_n --> cbmp_n + nh4_n	( Cz02g17090.t1 or Cz01g02260.t1 ) or ( Cz02g17090.t1 or Cz01g02260.t1 )
1392	Cz_1336	arginine decarboxylase, mitochondrial	arg_L_m + h_m --> agm_m + co2_m	Cz03g34220.t1
1393	Cz_1337	N-carbamoylputrescine amidase	cbmp_m + h2o_m + h_m --> co2_m + nh4_m + ptrc_m	( Cz08g24250.t1 or Cz10g08090.t1 or Cz06g20190.t1 or Cz03g35030.t1 ) or ( Cz08g24250.t1 or Cz10g08090.t1 or Cz03g35030.t1 )
1394	Cz_1338	ornithine decarboxylase	h_c + orn_c --> co2_c + ptrc_c	( Cz12g28180.t1 or Cz04g30180.t1 or Cz13g02010.t1 or UNPLg00003.t1 or Cz09g15050.t1 ) or ( ( Cz04g30180.t1 or Cz12g28180.t1 or Cz13g02010.t1 or UNPLg00003.t1 or Cz09g15050.t1 ) or ( Cz12g28180.t1 or Cz04g30180.t1 or Cz13g02010.t1 or UNPLg00003.t1 or Cz09g15050.t1 ) or ( Cz04g30180.t1 or Cz12g28180.t1 or Cz13g02010.t1 or UNPLg00003.t1 or Cz09g15050.t1 ) )
1395	Cz_1339	ornithine decarboxylase, chloroplast	h_h + orn_h --> co2_h + ptrc_h	( Cz12g28180.t1 or Cz04g30180.t1 or Cz13g02010.t1 or UNPLg00003.t1 or Cz09g15050.t1 ) or ( ( Cz04g30180.t1 or Cz12g28180.t1 or Cz13g02010.t1 or UNPLg00003.t1 or Cz09g15050.t1 ) or ( Cz12g28180.t1 or Cz04g30180.t1 or Cz13g02010.t1 or UNPLg00003.t1 or Cz09g15050.t1 ) or ( Cz04g30180.t1 or Cz12g28180.t1 or Cz13g02010.t1 or UNPLg00003.t1 or Cz09g15050.t1 ) )
1396	Cz_1340	chlorophyll a demetalase	chla_u + h_u <=> mg2_u + phphtna_u	Cz19g05110.t1
1397	Cz_1341	chlorophyll a epimerase	chla_u <=> chlaemr_u	Cz04g01180.t1 and Cz02g18180.t1 and Cz06g31280.t1 and Cz06g26010.t1 and Cz17g10010.t1 and Cz01g05275.t1 and Cz13g06010.t1 and Cz05g36030.t1
1398	Cz_1342	chlorophyllide a demetalase	chlda_h <=> mg2_h + phphbda_h
1399	Cz_1343	chlorophyllide a oxidase	chlda_h + o2_h <=> chldb_h + h2o_h	Cz10g28270.t1 or Cz08g09050.t1 or Cz16g19110.t1 or Cz14g04140.t1
1400	Cz_1344	coproporphyrinogen I oxidase	cpppg1_h + nadp_h <=> cpp1_h + 5.0 h_h + nadph_h
1401	Cz_1345	coproporphyrinogen III oxidase	cpppg3_h + 6.0 nadp_h <=> cpp3_h + 6.0 nadph_h
1402	Cz_1346	divinyl chlorophyllide vinyl-reductase	dvchlda_h + h_h + nadph_h <=> chlda_h + nadp_h	Cz03g06230.t1
1403	Cz_1347	divinylprotochlorophyllide vinyl-reductase	dvpchlda_h + h_h + nadph_h <=> nadp_h + pchlda_h	Cz03g06230.t1
1404	Cz_1348	glutamate-1-semialdehyde aminotransferase	glu1sa_h <=> 5aop_h + h_h	Cz11g23070.t1 or Cz04g04150.t1 or Cz09g03230.t1 or Cz02g18080.t1
1405	Cz_1349	heme c ligase (chloroplast)	apocytc_h + pheme_h <=> cytc_h	( Cz05g13180.t1 or Cz07g23090.t1 ) or ( Cz07g23090.t1 or Cz05g13180.t1 )
1406	Cz_1350	heme c ligase (mitochondria)	apocytc_m + pheme_m <=> cytc_m	( Cz05g13180.t1 or Cz07g23090.t1 ) or ( Cz07g23090.t1 or Cz05g13180.t1 )
1407	Cz_1351	S-adenosyl-L-methionine:Mg-protoporphyrin IX methyltransferase	amet_h + mppp9_h <=> ahcys_h + h_h + mppp9me_h	Cz02g24270.t1
1408	Cz_1352	precorrin 2 dehydrogenase	dscl_h + h_h + nadp_h <=> nadph_h + scl_h
1409	Cz_1353	pheophorbide demethoxycarbonylase	3.0 h_h + phphbda_h <=> mfor_h + pyphphbda_h
1410	Cz_1354	porphobilinogen deaminase	h2o_h + 4.0 ppbng_h <=> hmbil_h + 4.0 nh4_h	( Cz03g22200.t1 or Cz04g12200.t1 ) or ( Cz04g12200.t1 or Cz03g22200.t1 )
1411	Cz_1355	transferrin[Fe(II)]2:NAD+ oxidoreductase	h_h + nadh_h + tfenfe3_h <=> nad_h + tfenfe2_h	Cz09g15080.t1
1412	Cz_1356	uroporphyrinogen I reductase	nadph_h + uppg1_h <=> 7.0 h_h + nadp_h + upp1_h
1413	Cz_1357	uroporphyrinogen III oxidase	nadp_h + uppg3_h <=> 5.0 h_h + nadph_h + upp3_h
1414	Cz_1358	apoferritin Fe3-loading reaction (spontaneous)	apofetn_h + fe3_h --> tfenfe3_h	( Cz15g04180.t1 or Cz07g18100.t1 or Cz08g26050.t1 ) and ( Cz15g04180.t1 or Cz07g18100.t1 or Cz08g26050.t1 )
1415	Cz_1359	biliverdin reductase (nad(p)h)	biliverd_h + h_h + nadph_h --> bilirub_h + nadp_h	Cz05g32280.t1
1416	Cz_1360	chlorophyllase	chla_h + h2o_h --> chlda_h + phytol_h	( Cz08g25190.t1 or Cz10g04100.t1 or Cz02g13090.t1 ) or ( Cz10g04100.t1 or Cz02g13090.t1 )
1417	Cz_1361	chlorophyll a synthase (geranylgeranyl)	chlda_u + ggdp_u --> ggchlda_u + h_u + ppi_u	Cz08g28070.t1
1418	Cz_1362	chlorophyll a synthase (phytyl)	chlda_u + pdp_u --> chla_u + h_u + ppi_u	Cz08g28070.t1
1419	Cz_1363	chlorophyll b synthase (geranylgeranyl)	chldb_u + ggdp_u --> ggchldb_u + h_u + ppi_u	Cz08g28070.t1
1420	Cz_1364	chlorophyll b synthase (phytyl)	chldb_u + pdp_u --> chlb_u + h_u + ppi_u	Cz08g28070.t1
1421	Cz_1365	coproporphyrinogen III oxidase (O2 required)	cpppg3_h + 2.0 h_h + 2.0 o2_h --> 2.0 co2_h + 2.0 h2o2_h + pppg9_h	( Cz18g10090.t1 or Cz06g22110.t1 ) or ( Cz06g22110.t1 or Cz18g10090.t1 )
1422	Cz_1366	divinylprotochlorophyllide oxidoreductase (light-dependent, 450 nm)	dvpchlda_h + h_h + nadph_h + photon450_h --> dvchlda_h + nadp_h	Cz06g28160.t1 or Cz02g02220.t1 or Cz05g12090.t1 or Cz04g30040.t1 or Cz19g08150.t1
1423	Cz_1367	divinylprotochlorophyllide oxidoreductase (light-dependent, 648 nm)	dvpchlda_h + h_h + nadph_h + photon646_h --> dvchlda_h + nadp_h	Cz06g28160.t1 or Cz02g02220.t1 or Cz05g12090.t1 or Cz04g30040.t1 or Cz19g08150.t1
1424	Cz_1368	ferrochelatase	fe2_h + ppp9_h --> pheme_h	Cz16g21260.t1 or Cz16g21260.t1
1425	Cz_1369	release of Fe(II) from transferrin	tfenfe2_h --> apotfen_h + fe2_h	( Cz15g04180.t1 or Cz07g18100.t1 or Cz08g26050.t1 ) and ( Cz15g04180.t1 or Cz07g18100.t1 or Cz08g26050.t1 )
1426	Cz_1370	ferroxidase	4.0 fe2_h + 4.0 h_h + o2_h --> 4.0 fe3_h + 2.0 h2o_h	Cz02g39280.t1 or Cz02g39280.t1
1427	Cz_1371	geranylgeranyl-chlorophyllide a reductase	ggchlda_u + 3.0 h_u + 3.0 nadph_u --> chla_u + 3.0 nadp_u	Cz02g35110.t1
1428	Cz_1372	geranylgeranyl-chlorophyllide b reductase	ggchldb_u + 3.0 h_u + 3.0 nadph_u --> chlb_u + 3.0 nadp_u	Cz02g35110.t1
1429	Cz_1373	glutamyl-tRNA reductase	glutrna_h + 2.0 h_h + nadph_h --> glu1sa_h + nadp_h + trnaglu_h	Cz03g02090.t1
1430	Cz_1374	glutamyl-tRNA synthetase	atp_h + glu_L_h + trnaglu_h --> amp_h + glutrna_h + h_h + ppi_h
1431	Cz_1375	heme a synthase (mitochondria)	h2o_m + hemeO_m --> 5.0 h_m + hemeA_m	Cz19g06070.t1
1432	Cz_1376	heme o synthase (mitochondria)	frdp_m + h2o_m + pheme_m --> h_m + hemeO_m + ppi_m	Cz02g32130.t1
1433	Cz_1377	heme oxygenase	3.0 h_c + 3.0 nadph_c + 3.0 o2_c + pheme_c --> biliverd_c + co_c + fe2_c + 3.0 h2o_c + 3.0 nadp_c	UNPLg00465.t1 or UNPLg00457.t1
1434	Cz_1378	Mg-protoporphyrin IX monomethyl ester (oxidative) cyclase I	h_h + mppp9me_h + nadph_h + o2_h --> h2o_h + hmppp9me_h + nadp_h	Cz16g08310.t1 or ( Cz16g08310.t1 or Cz16g08310.t1 )
1435	Cz_1379	Mg-protoporphyrin IX monomethyl ester (oxidative) cyclase II	2.0 h_h + hmppp9me_h + nadph_h + o2_h --> 2.0 h2o_h + nadp_h + omppp9me_h	Cz16g08310.t1 or ( Cz16g08310.t1 or Cz16g08310.t1 )
1436	Cz_1380	Mg-protoporphyrin IX monomethyl ester (oxidative) cyclase III	nadph_h + o2_h + omppp9me_h --> dvpchlda_h + 2.0 h2o_h + nadp_h	Cz16g08310.t1 or ( Cz16g08310.t1 or Cz16g08310.t1 )
1437	Cz_1381	Mg-protoporphyrin IX magnesium-lyase	atp_h + h2o_h + mg2_h + ppp9_h --> adp_h + h_h + mppp9_h + pi_h	( Cz08g03270.t1 or Cz06g16260.t1 or UNPLg00024.t1 ) and ( ( Cz06g36090.t1 or Cz14g15070.t1 ) or ( Cz14g15070.t1 or Cz06g36090.t1 ) ) and ( ( UNPLg00024.t1 or Cz06g16260.t1 or Cz08g03270.t1 or UNPLg00023.t1 ) or ( Cz06g16260.t1 or UNPLg00024.t1 or Cz08g03270.t1 or UNPLg00023.t1 ) )
1438	Cz_1382	protochlorophyllide oxidoreductase (light-dependent, 450 nm)	h_h + nadph_h + pchlda_h + photon450_h --> chlda_h + nadp_h	Cz06g28160.t1 or Cz02g02220.t1 or Cz05g12090.t1 or Cz04g30040.t1 or Cz19g08150.t1
1439	Cz_1383	protochlorophyllide oxidoreductase (light-dependent, 648 nm)	h_h + nadph_h + pchlda_h + photon646_h --> chlda_h + nadp_h	Cz06g28160.t1 or Cz02g02220.t1 or Cz05g12090.t1 or Cz04g30040.t1 or Cz19g08150.t1
1440	Cz_1384	porphobilinogen synthase	2.0 5aop_h + h_h --> 2.0 h2o_h + ppbng_h	Cz09g03180.t1
1441	Cz_1385	protoporphyrinogen IX oxidase	3.0 o2_h + pppg9_h --> 3.0 h2o2_h + ppp9_h	Cz02g42010.t1
1442	Cz_1386	sirohydrochlorin ferrochelatase	fe2_h + scl_h --> sheme_h	UNPLg00519.t1
1443	Cz_1387	uroporphyrinogen I synthase	hmbil_h --> h2o_h + uppg1_h
1444	Cz_1388	uroporphyrinogen methyltransferase	2.0 amet_h + uppg3_h --> 2.0 ahcys_h + dscl_h + 2.0 h_h	( Cz14g07090.t1 or Cz05g21010.t1 ) or ( Cz05g21010.t1 or Cz14g07090.t1 )
1445	Cz_1389	uroporphyrinogen III synthase	hmbil_h --> h2o_h + uppg3_h	Cz14g24240.t1
1446	Cz_1390	uroporphyrinogen decarboxylase (uroporphyrinogen III)	4.0 h_h + uppg3_h --> 4.0 co2_h + cpppg3_h	( Cz16g13070.t1 or Cz14g23190.t1 or UNPLg00178.t1 or UNPLg00179.t1 ) or ( ( Cz14g23190.t1 or Cz16g13070.t1 or UNPLg00178.t1 or UNPLg00179.t1 ) or ( Cz14g23190.t1 or Cz16g13070.t1 or UNPLg00178.t1 or UNPLg00179.t1 ) ) or ( UNPLg00178.t1 or Cz16g13070.t1 or Cz14g23190.t1 or UNPLg00179.t1 )
1447	Cz_1391	uroporphyrinogen decarboxylase (uroporphyrinogen I)	4.0 h_h + uppg1_h --> 4.0 co2_h + cpppg1_h	( Cz16g13070.t1 or Cz14g23190.t1 or UNPLg00178.t1 or UNPLg00179.t1 ) or ( ( Cz14g23190.t1 or Cz16g13070.t1 or UNPLg00178.t1 or UNPLg00179.t1 ) or ( Cz14g23190.t1 or Cz16g13070.t1 or UNPLg00178.t1 or UNPLg00179.t1 ) ) or ( UNPLg00178.t1 or Cz16g13070.t1 or Cz14g23190.t1 or UNPLg00179.t1 )
1448	Cz_1392	7(1)-hydroxychlorophyllide-a:NADP+ oxidoreductase	chldb_h + h_h + nadph_h --> hchlda_h + nadp_h	( Cz08g00200.t1 or Cz09g17200.t1 or Cz11g28040.t1 ) or ( Cz09g17200.t1 or Cz08g00200.t1 or Cz11g28040.t1 )
1449	Cz_1393	coproporphyrinogen-III:S-adenosyl-L-methionine oxidoreductase(decarboxylating)	2.0 amet_h + cpppg3_h --> 2.0 co2_h + 2.0 dad_5_h + 2.0 met_L_h + pppg9_h	Cz01g34010.t1
1450	Cz_1394	Phytol kinase	ctp_h + phytol_h --> cdp_h + 2.0 h_h + pmp_h	( UNPLg00008.t1 or Cz15g09120.t1 ) or ( UNPLg00008.t1 or Cz15g09120.t1 )
1451	Cz_1395	heme oxygenase, chloroplast	3.0 h_h + 3.0 nadph_h + 3.0 o2_h + pheme_h --> biliverd_h + co_h + fe2_h + 3.0 h2o_h + 3.0 nadp_h	Cz12g15230.t1
1452	Cz_1396	(3Z)-phycocyanobilin:ferredoxin oxidoreductase	biliverd_h + 2.0 fdxrd_h --> 2.0 fdxox_h + pcb_h	UNPLg00517.t1
1453	Cz_1397	1-aminocyclopropane-1-carboxylate aminohydrolase (isomerizing), chloroplast	1acpc_h + h2o_h <=> 2obut_h + nh4_h	Cz09g20220.t1 or Cz09g20220.t1
1454	Cz_1398	1-aminocyclopropane-1-carboxylate aminohydrolase (isomerizing), mitochondria	1acpc_m + h2o_m <=> 2obut_m + nh4_m	Cz09g20220.t1 or Cz09g20220.t1
1455	Cz_1399	ATP:propanoate adenyltransferase	atp_m + ppa_m <=> ppad_m + ppi_m	Cz12g10100.t1 or Cz09g15060.t1 or Cz06g24220.t1 or Cz02g22160.t1 or Cz12g15140.t1
1456	Cz_1400	ATP:propanoate phosphotransferase, chloroplast	atp_h + ppa_h <=> adp_h + ppap_h	( Cz03g26180.t1 or Cz03g26170.t1 ) or ( Cz03g26180.t1 or Cz03g26170.t1 )
1457	Cz_1401	ATP:propanoate phosphotransferase, mitochondria	atp_m + ppa_m <=> adp_m + ppap_m	( Cz03g26180.t1 or Cz03g26170.t1 ) or ( Cz03g26180.t1 or Cz03g26170.t1 )
1458	Cz_1402	3-hydroxypropionyl-CoA:NADP+ oxidoreductase	3opcoa_c + h_c + nadph_c <=> 3hpcoa_c + nadp_c
1459	Cz_1403	3-Hydroxypropionyl-CoA hydro-lyase	3hpcoa_c <=> h2o_c + prpncoa_c	( Cz16g07130.t1 or Cz16g07140.t1 or Cz16g07120.t1 or Cz09g10030.t1 or Cz06g10230.t1 or Cz03g36260.t1 ) or ( Cz06g10230.t1 or Cz09g10030.t1 or Cz16g07140.t1 or Cz03g36260.t1 or Cz04g19010.t1 )
1460	Cz_1404	3-Hydroxypropionyl-CoA hydro-lyase, mitochondria	3hpcoa_m <=> h2o_m + prpncoa_m	Cz08g28240.t1 or ( Cz16g07130.t1 or Cz16g07140.t1 or Cz16g07120.t1 or Cz09g10030.t1 or Cz06g10230.t1 or Cz03g36260.t1 ) or Cz17g16220.t1
1461	Cz_1405	3-oxopropionyl-CoA:NAD+ oxidoreductase	h_c + malcoa_c + nadph_c <=> 3opcoa_c + h2o_c + nadp_c
1462	Cz_1406	propionyladenylate:CoA propionyltransferase	coa_m + ppad_m <=> amp_m + h_m + ppcoa_m	Cz12g10100.t1 or Cz09g15060.t1 or Cz06g24220.t1 or Cz02g22160.t1 or Cz12g15140.t1
1463	Cz_1407	propanoyl-CoA:NADP+ 2-oxidoreductase	nadp_c + ppcoa_c <=> h_c + nadph_c + prpncoa_c
1464	Cz_1408	propanoyl-CoA:NADP+ 2-oxidoreductase, nucleus	nadp_n + ppcoa_n <=> h_n + nadph_n + prpncoa_n
1465	Cz_1409	3-hydroxyisobutyryl-CoA hydrolase	3hpcoa_c + h2o_c --> 3hpp_c + coa_c + h_c	Cz04g01030.t1
1466	Cz_1410	malonyl-CoA decarboxylase	malcoa_c --> accoa_c + co2_c	Cz11g10290.t1
1467	Cz_1411	propanoyl-CoA:phosphate propanoyltransferase, chloroplast	coa_h + ppap_h --> pi_h + ppcoa_h	( Cz12g06080.t1 or Cz12g06080.t1 ) or Cz12g06080.t1
1468	Cz_1412	propanoyl-CoA:phosphate propanoyltransferase, mitochondria	coa_m + ppap_m --> pi_m + ppcoa_m	( Cz12g06080.t1 or Cz12g06080.t1 ) or Cz12g06080.t1
1469	Cz_1413	Propanoate:CoA ligase (AMP-forming), cytosol	atp_c + coa_c + ppa_c --> amp_c + ppcoa_c + ppi_c	Cz09g15060.t1 or Cz12g10100.t1 or Cz06g24220.t1 or Cz02g22160.t1 or Cz12g15140.t1
1470	Cz_1414	Propanoate:CoA ligase (AMP-forming), chloroplast	atp_h + coa_h + ppa_h --> amp_h + h_h + ppcoa_h + ppi_h	Cz09g15060.t1 or Cz12g10100.t1 or Cz06g24220.t1
1471	Cz_1415	Propanoate:CoA ligase (AMP-forming), mitochondria	atp_m + coa_m + ppa_m --> amp_m + h_m + ppcoa_m + ppi_m	Cz12g10100.t1 or Cz09g15060.t1 or Cz06g24220.t1 or Cz02g22160.t1 or Cz12g15140.t1
1472	Cz_1416	incorporation of asn-L residue into a protein	asn_L_c --> Asn_X_Ser_FSLASH_Thr_c + h2o_c
1473	Cz_1417	1-(5'-Phosphoribosyl)-5-amino-4-(N-succinocarboxamide)-imidazole AMP-lyase	25aics_c <=> aicar_c + fum_c	Cz05g10280.t1 or Cz05g10280.t1
1474	Cz_1418	AMP:diphosphate phospho-D-ribosyltransferase	ade_c + prpp_c <=> amp_c + ppi_c	Cz03g27090.t1 or Cz09g26070.t1 or Cz08g00240.t1 or ( Cz09g26070.t1 or Cz14g02020.t1 )
1475	Cz_1419	allantoate amidinohydrolase	alltt_m + h2o_m + h_m <=> urdglyc_m + urea_m
1476	Cz_1420	2'-Deoxyadenosine 5'-monophosphate phosphohydrolase	damp_c + h2o_c <=> dad_2_c + pi_c	( Cz06g26250.t1 or Cz08g29040.t1 ) or ( Cz08g29040.t1 or Cz06g26250.t1 or Cz08g29050.t1 )
1477	Cz_1421	2'-Deoxyguanosine 5'-monophosphate phosphohydrolase	dgmp_c + h2o_c <=> dgsn_c + pi_c	( Cz06g26250.t1 or Cz08g29040.t1 ) or ( Cz08g29040.t1 or Cz06g26250.t1 or Cz08g29050.t1 )
1478	Cz_1422	phosphoribosylaminoimidazolecarboxamide formyltransferase	10fthf_c + aicar_c <=> fprica_c + thf_c	Cz10g16210.t1
1479	Cz_1423	phosphoribosylglycinamide formyltransferase, cytosol	10fthf_c + gar_c <=> fgam_c + h_c + thf_c	Cz02g09100.t1
1480	Cz_1424	guanosine-3',5'-bis(diphosphate) 3'-diphosphatase	h2o_c + ppgpp_c <=> gdp_c + ppi_c	( Cz04g33070.t1 or UNPLg00334.t1 or Cz01g07020.t1 or Cz03g26220.t1 ) or ( Cz03g26220.t1 or Cz04g33070.t1 or UNPLg00334.t1 )
1481	Cz_1425	Guanosine 3'-diphosphate 5'-triphosphate 5'-phosphohydrolase	gdptp_c + h2o_c <=> 2.0 h_c + pi_c + ppgpp_c	Cz10g06050.t1
1482	Cz_1426	GMP:diphosphate 5-phospho-alpha-D-ribosyltransferase	gua_c + h_c + prpp_c <=> gmp_c + ppi_c	Cz03g27090.t1 or Cz09g26070.t1 or Cz08g00240.t1 or ( Cz09g26070.t1 or Cz14g02020.t1 )
1483	Cz_1427	hypoxanthine phosphoribosyltransferase	hxan_c + prpp_c <=> imp_c + ppi_c	Cz09g26070.t1 or Cz08g00240.t1 or ( Cz09g26070.t1 or Cz14g02020.t1 )
1484	Cz_1428	IMP cyclohydrolase	fprica_c <=> h2o_c + imp_c	Cz10g16210.t1
1485	Cz_1429	phosphoribosylaminoimidazole carboxylase, cytosol	air_c + co2_c <=> 5aizc_c + 2.0 h_c	Cz05g31230.t1
1486	Cz_1430	phosphoribosylaminoimidazole carboxylase, chloroplast	air_h + co2_h <=> 5aizc_h + h_h	Cz05g31230.t1
1487	Cz_1431	ureidoglycine aminohydrolase	h2o_m + h_m + udg_m <=> nh4_m + urdglyc_m	Cz02g11120.t1
1488	Cz_1432	XMP:pyrophosphate phosphoribosyltransferase	prpp_c + xan_c <=> ppi_c + xmp_c	Cz09g26070.t1 or Cz08g00240.t1 or ( Cz09g26070.t1 or Cz14g02020.t1 )
1489	Cz_1433	(S)-ureidoglycolate amidohydrolase (decarboxylating)	h2o_c + 2.0 h_c + urdglyc_c <=> co2_c + glx_c + 2.0 nh4_c	Cz07g00020.t1 or Cz08g13190.t1
1490	Cz_1434	N6-(1,2-dicarboxyethyl)AMP AMP-lyase (fumarate-forming)	dcamp_c --> amp_c + fum_c	Cz05g10280.t1 or Cz05g10280.t1
1491	Cz_1435	ATP:adenylylsulfate 3'-phosphotransferase	aps_c + atp_c --> adp_c + h_c + paps_c	Cz17g16180.t1
1492	Cz_1436	ATP:adenylylsulfate 3'-phosphotransferase, chloroplast	aps_h + atp_h --> adp_h + h_h + paps_h	Cz17g16180.t1
1493	Cz_1437	ATP:adenylylsulfate 3'-phosphotransferase, mitochondria	aps_m + atp_m --> adp_m + h_m + paps_m	Cz17g16180.t1
1494	Cz_1438	ADP:ATP adenylyltransferase	adp_n + atp_n + h_n --> ap4a_n + pi_n	Cz16g03020.t1
1495	Cz_1439	adenylate cyclase	atp_c --> camp_c + ppi_c	( Cz04g26010.t1 or Cz04g26030.t1 or Cz04g26020.t1 ) or Cz19g04090.t1 or ( Cz12g05190.t1 or Cz04g04090.t1 or Cz07g03190.t1 or Cz01g12060.t1 ) or ( Cz08g08130.t1 or Cz07g03190.t1 or Cz01g12060.t1 or Cz04g04090.t1 or Cz12g05190.t1 ) or ( Cz01g12060.t1 or Cz07g03190.t1 or Cz04g04090.t1 or Cz12g05190.t1 ) or ( Cz12g05190.t1 or Cz04g04090.t1 or Cz07g03190.t1 or Cz01g12060.t1 ) or ( Cz07g03190.t1 or Cz04g04090.t1 or Cz12g05190.t1 or Cz01g12060.t1 ) or ( Cz07g03190.t1 or Cz04g04090.t1 or Cz01g12060.t1 or Cz12g05190.t1 )
1496	Cz_1440	adenylate cyclase, nucleus	atp_n --> camp_n + ppi_n	( Cz04g26010.t1 or Cz04g26030.t1 or Cz04g26020.t1 ) or Cz19g04090.t1 or ( Cz12g05190.t1 or Cz04g04090.t1 or Cz07g03190.t1 or Cz01g12060.t1 ) or ( Cz08g08130.t1 or Cz07g03190.t1 or Cz01g12060.t1 or Cz04g04090.t1 or Cz12g05190.t1 ) or ( Cz01g12060.t1 or Cz07g03190.t1 or Cz04g04090.t1 or Cz12g05190.t1 ) or ( Cz12g05190.t1 or Cz04g04090.t1 or Cz07g03190.t1 or Cz01g12060.t1 ) or ( Cz07g03190.t1 or Cz04g04090.t1 or Cz12g05190.t1 or Cz01g12060.t1 ) or ( Cz07g03190.t1 or Cz04g04090.t1 or Cz01g12060.t1 or Cz12g05190.t1 )
1497	Cz_1441	adenosine deaminase	dad_2_c + h2o_c + h_c --> din_c + nh4_c	Cz01g29150.t1 or Cz05g32300.t1
1498	Cz_1442	adenosine deaminase	adn_c + h2o_c + h_c --> ins_c + nh4_c	Cz01g29150.t1 or Cz05g32300.t1
1499	Cz_1443	adenosine kinase	adn_c + atp_c --> adp_c + amp_c + h_c	Cz01g10120.t1 or Cz01g10090.t1 or Cz01g10100.t1
1500	Cz_1444	adenosine kinase, mitochondria	adn_m + atp_m --> adp_m + amp_m + h_m	Cz01g10120.t1 or Cz01g10090.t1 or Cz01g10100.t1
1501	Cz_1445	ADP-apyrase	adp_c + h2o_c --> amp_c + h_c + pi_c	( ( Cz09g24250.t1 or Cz12g01110.t1 or Cz01g24120.t1 ) or ( Cz09g24250.t1 or Cz12g01110.t1 or Cz01g24120.t1 ) ) or ( Cz01g24110.t1 or Cz12g01100.t1 ) or ( Cz01g24120.t1 or Cz12g01110.t1 or Cz09g24250.t1 or Cz01g16040.t1 )
1502	Cz_1446	Adenosine ribohydrolase	adn_c + h2o_c --> ade_c + rib_D_c	Cz12g23290.t1 or Cz12g23290.t1
1503	Cz_1447	adenylosuccinate synthase	asp_L_c + gtp_c + imp_c --> dcamp_c + gdp_c + 2.0 h_c + pi_c	Cz17g13050.t1
1504	Cz_1448	adenylosuccinate synthase, chloroplast	asp_L_h + gtp_h + imp_h --> dcamp_h + gdp_h + 3.0 h_h + pi_h	Cz17g13050.t1
1505	Cz_1449	dGTP:pyruvate 2-O-phosphotransferase, cytosol	dgdp_c + h_c + pep_c --> dgtp_c + pyr_c	( Cz16g00040.t1 or Cz10g06190.t1 or Cz08g12170.t1 or Cz04g17050.t1 or UNPLg00362.t1 or Cz15g09100.t1 or Cz14g14130.t1 or Cz01g21060.t1 ) or ( Cz15g09100.t1 or Cz14g14130.t1 or Cz01g21060.t1 or Cz16g00040.t1 or Cz04g17050.t1 or Cz10g06190.t1 or Cz08g12170.t1 or UNPLg00362.t1 ) or ( Cz15g09100.t1 or Cz14g14130.t1 or Cz01g21060.t1 or Cz16g00040.t1 or Cz04g17050.t1 or Cz10g06190.t1 or UNPLg00362.t1 or Cz08g12170.t1 ) or ( Cz10g06190.t1 or Cz16g00040.t1 or Cz08g12170.t1 or UNPLg00362.t1 or Cz04g17050.t1 or Cz15g09100.t1 or Cz14g14130.t1 or Cz01g21060.t1 ) or ( Cz10g06190.t1 or Cz16g00040.t1 or Cz08g12170.t1 or UNPLg00362.t1 or Cz15g09100.t1 or Cz04g17050.t1 or Cz14g14130.t1 or Cz01g21060.t1 ) or ( ( Cz04g17050.t1 or Cz16g00040.t1 or Cz14g14130.t1 or Cz15g09100.t1 or Cz01g21060.t1 or Cz10g06190.t1 or Cz04g17040.t1 or Cz08g12170.t1 or UNPLg00362.t1 ) or ( Cz04g17050.t1 or Cz16g00040.t1 or Cz14g14130.t1 or Cz15g09100.t1 or Cz01g21060.t1 or Cz10g06190.t1 or Cz04g17040.t1 or Cz08g12170.t1 or UNPLg00362.t1 ) or ( Cz04g17050.t1 or Cz16g00040.t1 or Cz14g14130.t1 or Cz15g09100.t1 or Cz01g21060.t1 or Cz10g06190.t1 or Cz04g17040.t1 or Cz08g12170.t1 or UNPLg00362.t1 ) or ( Cz04g17050.t1 or Cz16g00040.t1 or Cz15g09100.t1 or Cz14g14130.t1 or Cz01g21060.t1 or Cz10g06190.t1 or Cz04g17040.t1 or Cz08g12170.t1 or UNPLg00362.t1 ) )
1506	Cz_1450	dGTP:pyruvate 2-O-phosphotransferase, mitochondria	dgdp_m + 2.0 h_m + pep_m --> dgtp_m + pyr_m	( Cz16g00040.t1 or Cz10g06190.t1 or Cz08g12170.t1 or Cz04g17050.t1 or UNPLg00362.t1 or Cz15g09100.t1 or Cz14g14130.t1 or Cz01g21060.t1 ) or ( Cz15g09100.t1 or Cz14g14130.t1 or Cz01g21060.t1 or Cz16g00040.t1 or Cz04g17050.t1 or Cz10g06190.t1 or UNPLg00362.t1 or Cz08g12170.t1 ) or ( Cz10g06190.t1 or Cz16g00040.t1 or Cz08g12170.t1 or UNPLg00362.t1 or Cz04g17050.t1 or Cz15g09100.t1 or Cz14g14130.t1 or Cz01g21060.t1 ) or ( Cz10g06190.t1 or Cz16g00040.t1 or Cz08g12170.t1 or UNPLg00362.t1 or Cz15g09100.t1 or Cz04g17050.t1 or Cz14g14130.t1 or Cz01g21060.t1 ) or ( ( Cz04g17050.t1 or Cz16g00040.t1 or Cz14g14130.t1 or Cz15g09100.t1 or Cz01g21060.t1 or Cz10g06190.t1 or Cz04g17040.t1 or Cz08g12170.t1 or UNPLg00362.t1 ) or ( Cz04g17050.t1 or Cz16g00040.t1 or Cz14g14130.t1 or Cz15g09100.t1 or Cz01g21060.t1 or Cz10g06190.t1 or Cz04g17040.t1 or Cz08g12170.t1 or UNPLg00362.t1 ) or ( Cz04g17050.t1 or Cz16g00040.t1 or Cz14g14130.t1 or Cz15g09100.t1 or Cz01g21060.t1 or Cz10g06190.t1 or Cz04g17040.t1 or Cz08g12170.t1 or UNPLg00362.t1 ) or ( Cz04g17050.t1 or Cz16g00040.t1 or Cz15g09100.t1 or Cz14g14130.t1 or Cz01g21060.t1 or Cz10g06190.t1 or Cz04g17040.t1 or Cz08g12170.t1 or UNPLg00362.t1 ) )
1507	Cz_1451	ATP:GMP phosphotransferase	atp_c + gmp_c --> adp_c + gdp_c	( Cz10g17050.t1 or Cz16g04200.t1 or Cz19g07010.t1 ) or ( Cz16g04200.t1 or Cz19g07010.t1 or Cz15g00050.t1 or Cz10g17050.t1 or Cz05g19340.t1 ) or ( Cz19g07010.t1 or Cz16g04200.t1 or Cz09g16130.t1 or Cz05g19340.t1 or Cz06g37070.t1 or Cz10g17050.t1 )
1508	Cz_1452	AMP-5'-nucleotidase	amp_c + h2o_c --> adn_c + pi_c	( Cz06g26250.t1 or Cz08g29040.t1 ) or ( Cz08g29040.t1 or Cz06g26250.t1 or Cz08g29050.t1 )
1509	Cz_1453	AMP deaminase	amp_c + h2o_c + h_c --> imp_c + nh4_c	Cz05g21310.t1
1510	Cz_1454	APS:ATP adenylyltransferase	aps_n + atp_n --> ap4a_n + so4_n	Cz16g03020.t1
1511	Cz_1455	adenosine 3',5'-phosphate 5'-nucleotidohydrolase	camp_c + h2o_c --> amp_c + h_c	( Cz09g05220.t1 or Cz02g28120.t1 or Cz08g02140.t1 or Cz09g03160.t1 or Cz03g19140.t1 or Cz08g02130.t1 or Cz05g05240.t1 or Cz05g05230.t1 or Cz09g03150.t1 ) or ( Cz09g05220.t1 or Cz02g28120.t1 or Cz09g03160.t1 or Cz08g02140.t1 or Cz03g19140.t1 or Cz05g05230.t1 or Cz05g05240.t1 or Cz09g03150.t1 or Cz08g02130.t1 or Cz05g17100.t1 ) or ( Cz08g02140.t1 or Cz09g05220.t1 or Cz09g03160.t1 or Cz02g28120.t1 or Cz03g19140.t1 or Cz05g05230.t1 or Cz05g05240.t1 or Cz08g02130.t1 ) or ( Cz09g05220.t1 or Cz02g28120.t1 or Cz08g02140.t1 or Cz09g03160.t1 or Cz03g19140.t1 or Cz05g05230.t1 or Cz05g05240.t1 or Cz08g02130.t1 or Cz05g17100.t1 or Cz09g03150.t1 ) or ( Cz08g02140.t1 or Cz09g05220.t1 or Cz02g28120.t1 or Cz03g19140.t1 or Cz05g05230.t1 or Cz05g05240.t1 or Cz08g02130.t1 or Cz09g03160.t1 or Cz09g03150.t1 or Cz05g17100.t1 ) or ( Cz09g05220.t1 or Cz02g28120.t1 or Cz09g03160.t1 or Cz08g02140.t1 or Cz03g19140.t1 or Cz09g05240.t1 or Cz05g05230.t1 or Cz09g03140.t1 or Cz09g03150.t1 or Cz05g05240.t1 or Cz05g17100.t1 or Cz09g03130.t1 or Cz08g02130.t1 ) or ( Cz08g02140.t1 or Cz09g05220.t1 or Cz02g28120.t1 or Cz03g19140.t1 or Cz05g05230.t1 or Cz09g03160.t1 or Cz08g02130.t1 or Cz05g05240.t1 or Cz09g03150.t1 ) or ( Cz09g05220.t1 or Cz08g02140.t1 or Cz02g28120.t1 or Cz09g03160.t1 or Cz03g19140.t1 or Cz05g05230.t1 or Cz05g05240.t1 or Cz08g02130.t1 or Cz05g17100.t1 or Cz09g03150.t1 ) or ( Cz05g17100.t1 or Cz02g28120.t1 or Cz06g15020.t1 or Cz10g18090.t1 or Cz17g14060.t1 or Cz17g02070.t1 ) or ( Cz05g17100.t1 or Cz17g02050.t1 or Cz17g02060.t1 or Cz02g28120.t1 or Cz03g19140.t1 or Cz05g05230.t1 or Cz17g02070.t1 or Cz05g05240.t1 )
1512	Cz_1456	adenosine 3',5'-phosphate 5'-nucleotidohydrolase, nucleus	camp_n + h2o_n --> amp_n + h_n	( Cz09g05220.t1 or Cz02g28120.t1 or Cz08g02140.t1 or Cz09g03160.t1 or Cz03g19140.t1 or Cz08g02130.t1 or Cz05g05240.t1 or Cz05g05230.t1 or Cz09g03150.t1 ) or ( Cz09g05220.t1 or Cz02g28120.t1 or Cz09g03160.t1 or Cz08g02140.t1 or Cz03g19140.t1 or Cz05g05230.t1 or Cz05g05240.t1 or Cz09g03150.t1 or Cz08g02130.t1 or Cz05g17100.t1 ) or ( Cz08g02140.t1 or Cz09g05220.t1 or Cz09g03160.t1 or Cz02g28120.t1 or Cz03g19140.t1 or Cz05g05230.t1 or Cz05g05240.t1 or Cz08g02130.t1 ) or ( Cz09g05220.t1 or Cz02g28120.t1 or Cz08g02140.t1 or Cz09g03160.t1 or Cz03g19140.t1 or Cz05g05230.t1 or Cz05g05240.t1 or Cz08g02130.t1 or Cz05g17100.t1 or Cz09g03150.t1 ) or ( Cz08g02140.t1 or Cz09g05220.t1 or Cz02g28120.t1 or Cz03g19140.t1 or Cz05g05230.t1 or Cz05g05240.t1 or Cz08g02130.t1 or Cz09g03160.t1 or Cz09g03150.t1 or Cz05g17100.t1 ) or ( Cz09g05220.t1 or Cz02g28120.t1 or Cz09g03160.t1 or Cz08g02140.t1 or Cz03g19140.t1 or Cz09g05240.t1 or Cz05g05230.t1 or Cz09g03140.t1 or Cz09g03150.t1 or Cz05g05240.t1 or Cz05g17100.t1 or Cz09g03130.t1 or Cz08g02130.t1 ) or ( Cz08g02140.t1 or Cz09g05220.t1 or Cz02g28120.t1 or Cz03g19140.t1 or Cz05g05230.t1 or Cz09g03160.t1 or Cz08g02130.t1 or Cz05g05240.t1 or Cz09g03150.t1 ) or ( Cz09g05220.t1 or Cz08g02140.t1 or Cz02g28120.t1 or Cz09g03160.t1 or Cz03g19140.t1 or Cz05g05230.t1 or Cz05g05240.t1 or Cz08g02130.t1 or Cz05g17100.t1 or Cz09g03150.t1 ) or ( Cz05g17100.t1 or Cz02g28120.t1 or Cz06g15020.t1 or Cz10g18090.t1 or Cz17g14060.t1 or Cz17g02070.t1 ) or ( Cz05g17100.t1 or Cz17g02050.t1 or Cz17g02060.t1 or Cz02g28120.t1 or Cz03g19140.t1 or Cz05g05230.t1 or Cz17g02070.t1 or Cz05g05240.t1 )
1513	Cz_1457	ADP-ribose diphosphatase	adprib_c + h2o_c --> amp_c + 2.0 h_c + r5p_c	( Cz01g32210.t1 or Cz03g06140.t1 ) or Cz01g11080.t1 or Cz01g11080.t1 or Cz08g12180.t1 or Cz05g25030.t1 or Cz03g06140.t1 or Cz10g04020.t1 or ( Cz02g05100.t1 or Cz02g05090.t1 )
1514	Cz_1458	allantoate amidinohydrolase (decarboxylating)	alltt_m + h2o_m + h_m --> co2_m + nh4_m + udg_m	Cz08g13190.t1 or Cz07g00020.t1
1515	Cz_1459	ATP:AMP phosphotransferase	amp_c + atp_c --> 2.0 adp_c	( Cz06g37070.t1 or Cz10g26210.t1 or Cz09g16130.t1 or Cz05g19340.t1 ) or Cz17g15100.t1 or ( Cz03g13090.t1 or Cz06g37070.t1 )
1516	Cz_1460	ATP:AMP phosphotransferase, chloroplast	amp_h + atp_h --> 2.0 adp_h	( Cz10g26210.t1 or Cz06g37070.t1 or Cz05g19340.t1 or Cz09g16130.t1 ) or Cz17g15100.t1 or ( Cz03g13090.t1 or Cz06g37070.t1 )
1517	Cz_1461	ATP:AMP phosphotransferase, mitochondria	amp_m + atp_m --> 2.0 adp_m	Cz17g15100.t1 or ( Cz03g13090.t1 or Cz06g37070.t1 )
1518	Cz_1462	ATP:dAMP phosphotransferase	atp_c + damp_c --> adp_c + dadp_c	( Cz06g37070.t1 or Cz10g26210.t1 or Cz09g16130.t1 or Cz05g19340.t1 ) or Cz17g15100.t1 or ( Cz03g13090.t1 or Cz06g37070.t1 )
1519	Cz_1463	ATP:dAMP phosphotransferase, chloroplast	atp_h + damp_h --> adp_h + dadp_h	( Cz10g26210.t1 or Cz06g37070.t1 or Cz05g19340.t1 or Cz09g16130.t1 ) or Cz17g15100.t1 or ( Cz03g13090.t1 or Cz06g37070.t1 )
1520	Cz_1464	ATP:dAMP phosphotransferase, mitochondria	atp_m + damp_m --> adp_m + dadp_m	Cz17g15100.t1 or ( Cz03g13090.t1 or Cz06g37070.t1 )
1521	Cz_1465	ATP:dGDP phosphotransferase	atp_c + dgdp_c --> adp_c + dgtp_c	( Cz06g24030.t1 or Cz11g17210.t1 ) or ( ( Cz16g07010.t1 or Cz01g18050.t1 or Cz11g17210.t1 ) or ( Cz16g07010.t1 or Cz01g18050.t1 or Cz11g17210.t1 ) ) or ( Cz11g17210.t1 or Cz06g24030.t1 or Cz16g07010.t1 ) or ( Cz01g18050.t1 or Cz16g07010.t1 )
1522	Cz_1466	ATP:dGDP phosphotransferase, mitochondria	atp_m + dgdp_m + h_m --> adp_m + dgtp_m	Cz01g18050.t1 or Cz16g07010.t1
1523	Cz_1467	ATP:dGMP phosphotransferase	atp_c + dgmp_c --> adp_c + dgdp_c	( Cz10g17050.t1 or Cz16g04200.t1 or Cz19g07010.t1 ) or ( Cz16g04200.t1 or Cz19g07010.t1 or Cz15g00050.t1 or Cz10g17050.t1 or Cz05g19340.t1 ) or ( Cz19g07010.t1 or Cz16g04200.t1 or Cz09g16130.t1 or Cz05g19340.t1 or Cz06g37070.t1 or Cz10g17050.t1 )
1524	Cz_1468	ATP:GDP phosphotransferase	atp_c + gdp_c --> adp_c + gtp_c	( Cz06g24030.t1 or Cz11g17210.t1 ) or ( ( Cz16g07010.t1 or Cz01g18050.t1 or Cz11g17210.t1 ) or ( Cz16g07010.t1 or Cz01g18050.t1 or Cz11g17210.t1 ) ) or ( Cz11g17210.t1 or Cz06g24030.t1 or Cz16g07010.t1 ) or ( Cz01g18050.t1 or Cz16g07010.t1 )
1525	Cz_1469	ATP:GDP phosphotransferase, mitochondria	atp_m + gdp_m + h_m --> adp_m + gtp_m	Cz01g18050.t1 or Cz16g07010.t1
1526	Cz_1470	ATP:IDP phosphotransferase	atp_c + idp_c --> adp_c + itp_c	( Cz06g24030.t1 or Cz11g17210.t1 ) or ( ( Cz16g07010.t1 or Cz01g18050.t1 or Cz11g17210.t1 ) or ( Cz16g07010.t1 or Cz01g18050.t1 or Cz11g17210.t1 ) ) or ( Cz11g17210.t1 or Cz06g24030.t1 or Cz16g07010.t1 ) or ( Cz01g18050.t1 or Cz16g07010.t1 )
1527	Cz_1471	ATP:IDP phosphotransferase, mitochondria	atp_m + idp_m --> adp_m + itp_m	Cz01g18050.t1 or Cz16g07010.t1
1528	Cz_1472	(S)(+)-allantoin amidohydrolase	alltn_m + h2o_m + h_m --> alltt_m	Cz08g00310.t1 or Cz19g06250.t1
1529	Cz_1473	ATP phosphohydrolase, mitochondria	atp_m + h2o_m --> adp_m + h_m + pi_m	( Cz09g14160.t1 or Cz09g19130.t1 or Cz03g32090.t1 or Cz07g22040.t1 or Cz10g11260.t1 or Cz14g00180.t1 or Cz12g16250.t1 or Cz04g38030.t1 or Cz06g04180.t1 or Cz09g30150.t1 or Cz02g33220.t1 or Cz01g20220.t1 or Cz05g33210.t1 or Cz04g31240.t1 or Cz07g31060.t1 or Cz03g29130.t1 or Cz01g06260.t1 or Cz16g13090.t1 or Cz02g40140.t1 or Cz01g42170.t1 or Cz03g27160.t1 or Cz02g01040.t1 or Cz03g25090.t1 or Cz02g25060.t1 or Cz10g22210.t1 or Cz11g28030.t1 or Cz06g05090.t1 or Cz16g22130.t1 or Cz04g30150.t1 or Cz09g21110.t1 or Cz05g27050.t1 or Cz01g08040.t1 or Cz07g15070.t1 or Cz13g18040.t1 or Cz07g09200.t1 ) or ( ( Cz09g24250.t1 or Cz12g01110.t1 or Cz01g24120.t1 ) or ( Cz09g24250.t1 or Cz12g01110.t1 or Cz01g24120.t1 ) ) or ( Cz01g24110.t1 or Cz12g01100.t1 )
1530	Cz_1474	allantoin synthetase	5houdic_m --> alltn_m + co2_m + h_m
1531	Cz_1475	Adenosine 3',5'-bisphosphate 3'-phosphohydrolase	h2o_c + pap_c --> amp_c + pi_c	Cz03g00240.t1 or Cz06g10200.t1
1532	Cz_1476	bis(5'-adenosyl)-triphosphatase	apppa_n + h2o_n --> adp_n + amp_n + 2.0 h_n	Cz09g32080.t1 or ( Cz03g35030.t1 or Cz06g33200.t1 or Cz08g24250.t1 )
1533	Cz_1477	bis(5'-nucleosyl)-tetraphosphatase (symmetrical)	ap4a_n + h2o_n --> 2.0 adp_n + 2.0 h_n	Cz06g30030.t1
1534	Cz_1478	2'-Deoxyadenosine 5'-diphosphate:oxidized-thioredoxin 2'-oxidoreductase	adp_c + trdrd_c --> dadp_c + h2o_c + trdox_c	Cz10g19230.t1 and ( ( Cz02g24230.t1 or Cz10g18250.t1 or UNPLg00035.t1 or UNPLg00244.t1 or UNPLg00243.t1 ) or ( Cz10g18250.t1 or Cz02g24230.t1 or UNPLg00035.t1 or UNPLg00244.t1 or UNPLg00243.t1 ) ) and ( Cz07g14050.t1 or ( Cz07g14050.t1 or Cz14g25110.t1 ) )
1535	Cz_1479	dATP:pyruvate 2-O-phosphotransferase	dadp_m + h_m + pep_m --> datp_m + pyr_m	( Cz16g00040.t1 or Cz10g06190.t1 or Cz08g12170.t1 or Cz04g17050.t1 or UNPLg00362.t1 or Cz15g09100.t1 or Cz14g14130.t1 or Cz01g21060.t1 ) or ( Cz15g09100.t1 or Cz14g14130.t1 or Cz01g21060.t1 or Cz16g00040.t1 or Cz04g17050.t1 or Cz10g06190.t1 or Cz08g12170.t1 or UNPLg00362.t1 ) or ( Cz15g09100.t1 or Cz14g14130.t1 or Cz01g21060.t1 or Cz16g00040.t1 or Cz04g17050.t1 or Cz10g06190.t1 or UNPLg00362.t1 or Cz08g12170.t1 ) or ( Cz10g06190.t1 or Cz16g00040.t1 or Cz08g12170.t1 or UNPLg00362.t1 or Cz04g17050.t1 or Cz15g09100.t1 or Cz14g14130.t1 or Cz01g21060.t1 ) or ( Cz10g06190.t1 or Cz16g00040.t1 or Cz08g12170.t1 or UNPLg00362.t1 or Cz15g09100.t1 or Cz04g17050.t1 or Cz14g14130.t1 or Cz01g21060.t1 ) or ( ( Cz04g17050.t1 or Cz16g00040.t1 or Cz14g14130.t1 or Cz15g09100.t1 or Cz01g21060.t1 or Cz10g06190.t1 or Cz04g17040.t1 or Cz08g12170.t1 or UNPLg00362.t1 ) or ( Cz04g17050.t1 or Cz16g00040.t1 or Cz14g14130.t1 or Cz15g09100.t1 or Cz01g21060.t1 or Cz10g06190.t1 or Cz04g17040.t1 or Cz08g12170.t1 or UNPLg00362.t1 ) or ( Cz04g17050.t1 or Cz16g00040.t1 or Cz14g14130.t1 or Cz15g09100.t1 or Cz01g21060.t1 or Cz10g06190.t1 or Cz04g17040.t1 or Cz08g12170.t1 or UNPLg00362.t1 ) or ( Cz04g17050.t1 or Cz16g00040.t1 or Cz15g09100.t1 or Cz14g14130.t1 or Cz01g21060.t1 or Cz10g06190.t1 or Cz04g17040.t1 or Cz08g12170.t1 or UNPLg00362.t1 ) )
1536	Cz_1480	2'-Deoxyguanosine 5'-diphosphate:oxidized-thioredoxin 2'-oxidoreductase	gdp_c + trdrd_c --> dgdp_c + h2o_c + trdox_c	Cz10g19230.t1 and ( ( Cz02g24230.t1 or Cz10g18250.t1 or UNPLg00035.t1 or UNPLg00244.t1 or UNPLg00243.t1 ) or ( Cz10g18250.t1 or Cz02g24230.t1 or UNPLg00035.t1 or UNPLg00244.t1 or UNPLg00243.t1 ) ) and ( Cz07g14050.t1 or ( Cz07g14050.t1 or Cz14g25110.t1 ) )
1537	Cz_1481	2'-Deoxyguanosine 5'-triphosphate diphosphohydrolase	dgtp_c + h2o_c --> dgmp_c + h_c + ppi_c	Cz14g00260.t1 or Cz14g00250.t1
1538	Cz_1482	Guanosine 3',5'-cyclic phosphate 5'-nucleotidohydrolase	35cgmp_c + h2o_c --> gmp_c	( Cz09g05220.t1 or Cz02g28120.t1 or Cz08g02140.t1 or Cz09g03160.t1 or Cz03g19140.t1 or Cz08g02130.t1 or Cz05g05240.t1 or Cz05g05230.t1 or Cz09g03150.t1 ) or ( Cz09g05220.t1 or Cz02g28120.t1 or Cz08g02140.t1 or Cz09g03160.t1 or Cz03g19140.t1 or Cz08g02130.t1 or Cz05g05230.t1 or Cz05g05240.t1 or Cz09g03150.t1 ) or ( Cz08g02140.t1 or Cz09g05220.t1 or Cz09g03160.t1 or Cz02g28120.t1 or Cz03g19140.t1 or Cz05g05230.t1 or Cz05g05240.t1 or Cz08g02130.t1 ) or ( Cz09g05220.t1 or Cz02g28120.t1 or Cz08g02140.t1 or Cz09g03160.t1 or Cz03g19140.t1 or Cz05g05230.t1 or Cz05g05240.t1 or Cz08g02130.t1 or Cz05g17100.t1 or Cz09g03150.t1 ) or ( Cz08g02140.t1 or Cz09g05220.t1 or Cz02g28120.t1 or Cz03g19140.t1 or Cz05g05230.t1 or Cz05g05240.t1 or Cz08g02130.t1 or Cz09g03160.t1 or Cz09g03150.t1 or Cz05g17100.t1 ) or ( Cz08g02140.t1 or Cz09g05220.t1 or Cz02g28120.t1 or Cz03g19140.t1 or Cz05g05230.t1 or Cz09g03160.t1 or Cz08g02130.t1 or Cz05g05240.t1 or Cz09g03150.t1 )
1539	Cz_1483	Guanosine 3',5'-cyclic phosphate 5'-nucleotidohydrolase, nucleus	35cgmp_n + h2o_n --> gmp_n + h_n	( Cz09g05220.t1 or Cz02g28120.t1 or Cz08g02140.t1 or Cz09g03160.t1 or Cz03g19140.t1 or Cz08g02130.t1 or Cz05g05240.t1 or Cz05g05230.t1 or Cz09g03150.t1 ) or ( Cz09g05220.t1 or Cz02g28120.t1 or Cz08g02140.t1 or Cz09g03160.t1 or Cz03g19140.t1 or Cz08g02130.t1 or Cz05g05230.t1 or Cz05g05240.t1 or Cz09g03150.t1 ) or ( Cz08g02140.t1 or Cz09g05220.t1 or Cz09g03160.t1 or Cz02g28120.t1 or Cz03g19140.t1 or Cz05g05230.t1 or Cz05g05240.t1 or Cz08g02130.t1 ) or ( Cz09g05220.t1 or Cz02g28120.t1 or Cz08g02140.t1 or Cz09g03160.t1 or Cz03g19140.t1 or Cz05g05230.t1 or Cz05g05240.t1 or Cz08g02130.t1 or Cz05g17100.t1 or Cz09g03150.t1 ) or ( Cz08g02140.t1 or Cz09g05220.t1 or Cz02g28120.t1 or Cz03g19140.t1 or Cz05g05230.t1 or Cz05g05240.t1 or Cz08g02130.t1 or Cz09g03160.t1 or Cz09g03150.t1 or Cz05g17100.t1 ) or ( Cz08g02140.t1 or Cz09g05220.t1 or Cz02g28120.t1 or Cz03g19140.t1 or Cz05g05230.t1 or Cz09g03160.t1 or Cz08g02130.t1 or Cz05g05240.t1 or Cz09g03150.t1 )
1540	Cz_1484	GDP-apyrase	gdp_c + h2o_c --> gmp_c + h_c + pi_c	( ( Cz09g24250.t1 or Cz12g01110.t1 or Cz01g24120.t1 ) or ( Cz09g24250.t1 or Cz12g01110.t1 or Cz01g24120.t1 ) ) or ( Cz01g24110.t1 or Cz12g01100.t1 ) or ( Cz01g24120.t1 or Cz12g01110.t1 or Cz09g24250.t1 or Cz01g16040.t1 )
1541	Cz_1485	GMP-5'-nucleotidase	gmp_c + h2o_c --> gsn_c + h_c + pi_c	( Cz06g26250.t1 or Cz08g29040.t1 ) or ( Cz08g29040.t1 or Cz06g26250.t1 or Cz08g29050.t1 )
1542	Cz_1486	GMP synthase, cytosol	atp_c + nh4_c + xmp_c --> amp_c + gmp_c + 2.0 h_c + ppi_c	Cz06g17080.t1
1543	Cz_1487	GMP synthase (glutamine-hydrolysing), cytosol	atp_c + gln_L_c + h2o_c + xmp_c --> amp_c + glu_L_c + gmp_c + 2.0 h_c + ppi_c	Cz06g17080.t1
1544	Cz_1488	GMP synthase (glutamine-hydrolysing), mitochondria	atp_m + gln_L_m + h2o_m + xmp_m --> amp_m + glu_L_m + gmp_m + 4.0 h_m + ppi_m	Cz06g17080.t1
1545	Cz_1489	GMP synthase, mitochondria	atp_m + nh4_m + xmp_m --> amp_m + gmp_m + 4.0 h_m + ppi_m	Cz06g17080.t1
1546	Cz_1490	GTP-apyrase	gtp_c + h2o_c --> gdp_c + h_c + pi_c	( ( Cz09g24250.t1 or Cz12g01110.t1 or Cz01g24120.t1 ) or ( Cz09g24250.t1 or Cz12g01110.t1 or Cz01g24120.t1 ) ) or ( Cz01g24110.t1 or Cz12g01100.t1 )
1547	Cz_1491	ATP:GTP 3'-diphosphotransferase	atp_c + gtp_c --> amp_c + gdptp_c	( Cz04g33070.t1 or UNPLg00334.t1 or Cz01g07020.t1 or Cz03g26220.t1 ) or ( Cz03g26220.t1 or Cz04g33070.t1 or UNPLg00334.t1 )
1548	Cz_1492	GTP:pyruvate 2-O-phosphotransferase, Cytosol	gdp_c + h_c + pep_c --> gtp_c + pyr_c	( Cz16g00040.t1 or Cz10g06190.t1 or Cz08g12170.t1 or Cz04g17050.t1 or UNPLg00362.t1 or Cz15g09100.t1 or Cz14g14130.t1 or Cz01g21060.t1 ) or ( Cz15g09100.t1 or Cz14g14130.t1 or Cz01g21060.t1 or Cz16g00040.t1 or Cz04g17050.t1 or Cz10g06190.t1 or Cz08g12170.t1 or UNPLg00362.t1 ) or ( Cz15g09100.t1 or Cz14g14130.t1 or Cz01g21060.t1 or Cz16g00040.t1 or Cz04g17050.t1 or Cz10g06190.t1 or UNPLg00362.t1 or Cz08g12170.t1 ) or ( Cz10g06190.t1 or Cz16g00040.t1 or Cz08g12170.t1 or UNPLg00362.t1 or Cz04g17050.t1 or Cz15g09100.t1 or Cz14g14130.t1 or Cz01g21060.t1 ) or ( Cz10g06190.t1 or Cz16g00040.t1 or Cz08g12170.t1 or UNPLg00362.t1 or Cz15g09100.t1 or Cz04g17050.t1 or Cz14g14130.t1 or Cz01g21060.t1 ) or ( ( Cz04g17050.t1 or Cz16g00040.t1 or Cz14g14130.t1 or Cz15g09100.t1 or Cz01g21060.t1 or Cz10g06190.t1 or Cz04g17040.t1 or Cz08g12170.t1 or UNPLg00362.t1 ) or ( Cz04g17050.t1 or Cz16g00040.t1 or Cz14g14130.t1 or Cz15g09100.t1 or Cz01g21060.t1 or Cz10g06190.t1 or Cz04g17040.t1 or Cz08g12170.t1 or UNPLg00362.t1 ) or ( Cz04g17050.t1 or Cz16g00040.t1 or Cz14g14130.t1 or Cz15g09100.t1 or Cz01g21060.t1 or Cz10g06190.t1 or Cz04g17040.t1 or Cz08g12170.t1 or UNPLg00362.t1 ) or ( Cz04g17050.t1 or Cz16g00040.t1 or Cz15g09100.t1 or Cz14g14130.t1 or Cz01g21060.t1 or Cz10g06190.t1 or Cz04g17040.t1 or Cz08g12170.t1 or UNPLg00362.t1 ) )
1549	Cz_1493	GTP:pyruvate 2-O-phosphotransferase, mitochondria	gdp_m + 2.0 h_m + pep_m --> gtp_m + pyr_m	( Cz16g00040.t1 or Cz10g06190.t1 or Cz08g12170.t1 or Cz04g17050.t1 or UNPLg00362.t1 or Cz15g09100.t1 or Cz14g14130.t1 or Cz01g21060.t1 ) or ( Cz15g09100.t1 or Cz14g14130.t1 or Cz01g21060.t1 or Cz16g00040.t1 or Cz04g17050.t1 or Cz10g06190.t1 or UNPLg00362.t1 or Cz08g12170.t1 ) or ( Cz10g06190.t1 or Cz16g00040.t1 or Cz08g12170.t1 or UNPLg00362.t1 or Cz04g17050.t1 or Cz15g09100.t1 or Cz14g14130.t1 or Cz01g21060.t1 ) or ( Cz10g06190.t1 or Cz16g00040.t1 or Cz08g12170.t1 or UNPLg00362.t1 or Cz15g09100.t1 or Cz04g17050.t1 or Cz14g14130.t1 or Cz01g21060.t1 ) or ( ( Cz04g17050.t1 or Cz16g00040.t1 or Cz14g14130.t1 or Cz15g09100.t1 or Cz01g21060.t1 or Cz10g06190.t1 or Cz04g17040.t1 or Cz08g12170.t1 or UNPLg00362.t1 ) or ( Cz04g17050.t1 or Cz16g00040.t1 or Cz14g14130.t1 or Cz15g09100.t1 or Cz01g21060.t1 or Cz10g06190.t1 or Cz04g17040.t1 or Cz08g12170.t1 or UNPLg00362.t1 ) or ( Cz04g17050.t1 or Cz16g00040.t1 or Cz14g14130.t1 or Cz15g09100.t1 or Cz01g21060.t1 or Cz10g06190.t1 or Cz04g17040.t1 or Cz08g12170.t1 or UNPLg00362.t1 ) or ( Cz04g17050.t1 or Cz16g00040.t1 or Cz15g09100.t1 or Cz14g14130.t1 or Cz01g21060.t1 or Cz10g06190.t1 or Cz04g17040.t1 or Cz08g12170.t1 or UNPLg00362.t1 ) )
1550	Cz_1494	guanylate cyclase	gtp_c --> 35cgmp_c + h_c + ppi_c	( Cz04g26010.t1 or Cz04g26030.t1 or Cz04g26020.t1 ) or ( ( Cz08g08130.t1 or Cz12g05190.t1 or Cz07g03190.t1 or Cz04g04090.t1 or Cz01g12060.t1 ) or ( Cz08g08130.t1 or Cz12g05190.t1 or Cz07g03190.t1 or Cz01g12060.t1 or Cz04g04090.t1 ) ) or ( Cz08g08130.t1 or Cz07g03190.t1 or Cz01g12060.t1 or Cz04g04090.t1 or Cz12g05190.t1 ) or ( Cz08g08130.t1 or Cz07g03190.t1 or Cz01g12060.t1 or Cz12g05190.t1 or Cz04g04090.t1 ) or ( Cz12g05190.t1 or Cz04g04090.t1 or Cz07g03190.t1 or Cz01g12060.t1 ) or ( Cz12g05190.t1 or Cz04g04090.t1 or Cz01g12060.t1 or Cz07g03190.t1 ) or ( Cz12g05190.t1 or Cz04g04090.t1 or Cz07g03190.t1 or Cz01g12060.t1 ) or ( Cz12g05190.t1 or Cz04g04090.t1 or Cz07g03190.t1 or Cz01g12060.t1 ) or ( Cz08g08130.t1 or Cz07g03190.t1 or Cz01g12060.t1 or Cz04g04090.t1 or Cz12g05190.t1 ) or ( Cz01g12060.t1 or Cz07g03190.t1 or Cz04g04090.t1 or Cz12g05190.t1 ) or ( Cz12g05190.t1 or Cz04g04090.t1 or Cz07g03190.t1 or Cz01g12060.t1 ) or ( Cz07g03190.t1 or Cz04g04090.t1 or Cz12g05190.t1 or Cz01g12060.t1 ) or ( Cz07g03190.t1 or Cz04g04090.t1 or Cz01g12060.t1 or Cz12g05190.t1 ) or ( Cz08g08130.t1 or Cz07g03190.t1 or Cz12g05190.t1 or Cz04g04090.t1 or Cz01g12060.t1 ) or ( Cz12g05190.t1 or Cz07g03190.t1 or Cz04g04090.t1 or Cz08g08130.t1 or Cz01g12060.t1 )
1551	Cz_1495	guanylate cyclase, nucleus	gtp_n --> 35cgmp_n + h_n + ppi_n	( Cz04g26010.t1 or Cz04g26030.t1 or Cz04g26020.t1 ) or ( ( Cz08g08130.t1 or Cz12g05190.t1 or Cz07g03190.t1 or Cz04g04090.t1 or Cz01g12060.t1 ) or ( Cz08g08130.t1 or Cz12g05190.t1 or Cz07g03190.t1 or Cz01g12060.t1 or Cz04g04090.t1 ) ) or ( Cz08g08130.t1 or Cz07g03190.t1 or Cz01g12060.t1 or Cz04g04090.t1 or Cz12g05190.t1 ) or ( Cz08g08130.t1 or Cz07g03190.t1 or Cz01g12060.t1 or Cz12g05190.t1 or Cz04g04090.t1 ) or ( Cz12g05190.t1 or Cz04g04090.t1 or Cz07g03190.t1 or Cz01g12060.t1 ) or ( Cz12g05190.t1 or Cz04g04090.t1 or Cz01g12060.t1 or Cz07g03190.t1 ) or ( Cz12g05190.t1 or Cz04g04090.t1 or Cz07g03190.t1 or Cz01g12060.t1 )
1552	Cz_1496	guanine deaminase	gua_c + h2o_c + 2.0 h_c --> nh4_c + xan_c	Cz04g24270.t1 or Cz04g24280.t1
1553	Cz_1497	hydroxyisourate hydrolase	5hiu_m + h2o_m --> 5houdic_m	Cz15g00220.t1
1554	Cz_1498	IMP-5'-nucleotidase	h2o_c + imp_c --> ins_c + pi_c	( Cz06g26250.t1 or Cz08g29040.t1 ) or ( Cz08g29040.t1 or Cz06g26250.t1 or Cz08g29050.t1 )
1555	Cz_1499	IDP-apyrase	h2o_c + idp_c --> h_c + imp_c + pi_c	( ( Cz09g24250.t1 or Cz12g01110.t1 or Cz01g24120.t1 ) or ( Cz09g24250.t1 or Cz12g01110.t1 or Cz01g24120.t1 ) ) or ( Cz01g24110.t1 or Cz12g01100.t1 )
1556	Cz_1500	IMP dehydrogenase	h2o_c + imp_c + nad_c --> h_c + nadh_c + xmp_c	Cz06g15130.t1
1557	Cz_1501	IMP dehydrogenase, mitochondria	h2o_m + imp_m + nad_m --> h_m + nadh_m + xmp_m	Cz06g15130.t1
1558	Cz_1502	Inosine ribohydrolase	h2o_c + ins_c --> hxan_c + rib_D_c	Cz12g23290.t1 or Cz12g23290.t1
1559	Cz_1503	ITP-apyrase	h2o_c + itp_c --> h_c + idp_c + pi_c	( ( Cz09g24250.t1 or Cz12g01110.t1 or Cz01g24120.t1 ) or ( Cz09g24250.t1 or Cz12g01110.t1 or Cz01g24120.t1 ) ) or ( Cz01g24110.t1 or Cz12g01100.t1 )
1560	Cz_1504	Inosine 5'-triphosphate pyrophosphohydrolase	h2o_c + itp_c --> h_c + imp_c + ppi_c	( Cz14g00260.t1 or Cz14g00250.t1 ) or ( Cz14g00260.t1 or Cz14g00250.t1 )
1561	Cz_1505	nucleoside-diphosphate kinase	atp_c + dadp_c --> adp_c + datp_c	( Cz06g24030.t1 or Cz11g17210.t1 ) or ( ( Cz16g07010.t1 or Cz01g18050.t1 or Cz11g17210.t1 ) or ( Cz16g07010.t1 or Cz01g18050.t1 or Cz11g17210.t1 ) ) or ( Cz11g17210.t1 or Cz06g24030.t1 or Cz16g07010.t1 ) or ( Cz01g18050.t1 or Cz16g07010.t1 )
1562	Cz_1506	nucleoside-diphosphate kinase, mitochondria	atp_m + dadp_m --> adp_m + datp_m	Cz01g18050.t1 or Cz16g07010.t1
1563	Cz_1507	nucleoside-triphosphate diphosphatase (GTP)	gtp_c + h2o_c --> gmp_c + h_c + ppi_c	Cz14g00260.t1 or Cz14g00250.t1
1564	Cz_1508	nucleoside-triphosphate diphosphatase (XTP)	h2o_c + xtp_c --> h_c + ppi_c + xmp_c	Cz14g00260.t1 or Cz14g00250.t1
1565	Cz_1509	3'-Phosphoadenylylsulfate:protein-tyrosine O-sulfotransferase	paps_c + tyr_L_c --> pap_c + tyr_Lso4_c	Cz08g15320.t1
1566	Cz_1510	phosphoribosylamine---glycine ligase	atp_c + gly_c + pram_c --> adp_c + gar_c + 2.0 h_c + pi_c	Cz10g18110.t1 or Cz10g18110.t1
1567	Cz_1511	phosphoribosylamine---glycine ligase, chloroplast	atp_h + gly_h + pram_h --> adp_h + gar_h + h_h + pi_h	Cz10g18110.t1 or Cz10g18110.t1
1568	Cz_1512	phosphoribosylaminoimidazolesuccinocarboxamide synthase, cytosol	5aizc_c + asp_L_c + atp_c --> 25aics_c + adp_c + h_c + pi_c	Cz16g14140.t1
1569	Cz_1513	phosphoribosylaminoimidazolesuccinocarboxamide synthase, chloroplast	5aizc_h + asp_L_h + atp_h --> 25aics_h + adp_h + h_h + pi_h	Cz16g14140.t1
1570	Cz_1514	5-phosphoribosylamine:diphosphate phospho-alpha-D-ribosyltransferase (glutamate-amidating)	gln_L_c + h2o_c + prpp_c --> glu_L_c + ppi_c + pram_c	Cz10g09280.t1
1571	Cz_1515	phosphoribosylformylglycinamidine cyclo-ligase	atp_c + fpram_c --> adp_c + air_c + pi_c	Cz04g18180.t1
1572	Cz_1516	phosphoribosylformylglycinamidine cyclo-ligase, chloroplast	atp_h + fpram_h --> adp_h + air_h + h_h + pi_h	Cz04g18180.t1
1573	Cz_1517	phosphoribosylformylglycinamidine synthase	atp_c + fgam_c + gln_L_c + h2o_c --> adp_c + fpram_c + glu_L_c + h_c + pi_c	Cz12g03220.t1
1574	Cz_1518	phosphoribosylformylglycinamidine synthase, chloroplast	atp_h + fgam_h + gln_L_h + h2o_h --> adp_h + fpram_h + glu_L_h + h_h + pi_h	Cz12g03220.t1
1575	Cz_1519	ribose-phosphate diphosphokinase	atp_c + r5p_c --> amp_c + h_c + prpp_c	Cz19g05060.t1 or Cz02g02260.t1
1576	Cz_1520	ribosylpyrimidine nucleosidase	gsn_c + h2o_c --> gua_c + rib_D_c	Cz12g23290.t1 or Cz12g23290.t1
1577	Cz_1521	sulfate adenylyltransferase	atp_c + h_c + so4_c --> aps_c + ppi_c	( Cz15g21050.t1 or Cz10g01110.t1 ) or ( Cz10g01110.t1 or Cz15g21050.t1 )
1578	Cz_1522	urate oxidase	h2o_m + o2_m + urate_m --> 5hiu_m + h2o2_m + h_m	Cz01g13160.t1
1579	Cz_1523	XMP-5'-nucleotidase	h2o_c + xmp_c --> pi_c + xtsn_c	( Cz06g26250.t1 or Cz08g29040.t1 ) or ( Cz08g29040.t1 or Cz06g26250.t1 or Cz08g29050.t1 )
1580	Cz_1524	xanthine dehydrogenase	h2o_c + hxan_c + nad_c --> h_c + nadh_c + xan_c	Cz07g02220.t1 or Cz07g02210.t1 or Cz06g00020.t1 or Cz07g06110.t1
1581	Cz_1525	xanthine dehydrogenase	h2o_c + nad_c + xan_c --> h_c + nadh_c + urate_c	Cz07g02220.t1 or Cz07g02210.t1 or Cz06g00020.t1 or Cz07g06110.t1
1582	Cz_1526	Xanthosine ribohydrolase	h2o_c + xtsn_c --> rib_D_c + xan_c	Cz12g23290.t1 or Cz12g23290.t1
1583	Cz_1527	urate oxidase (NADH dependent)	nadh_m + o2_m + urate_m --> 5hiu_m + h2o_m + nad_m	Cz09g19020.t1 or Cz07g30060.t1
1584	Cz_1528	Uridine hydrolase	h2o_c + uri_c --> rib_D_c + ura_c	Cz09g17180.t1
1585	Cz_1529	ATP:deoxynucleoside 5'-phosphotransferase	atp_c + dgsn_c --> adp_c + dgmp_c + h_c	Cz03g01140.t1
1586	Cz_1530	ATP:deoxynucleoside 5'-phosphotransferase	atp_c + dad_2_c --> adp_c + damp_c + h_c	Cz03g01140.t1
1587	Cz_1531	ATP:deoxynucleoside 5'-phosphotransferase	atp_c + dcyt_c --> adp_c + dcmp_c + h_c	Cz03g01140.t1
1588	Cz_1532	dihydroorotase	cbasp_m <=> dhor_S_m + h2o_m + h_m	Cz16g22110.t1
1589	Cz_1533	dihydroorotate oxidase, mitochondria	dhor_S_m + h_m + o2_m <=> h2o2_m + orot_m	( Cz14g00280.t1 or Cz12g00100.t1 or UNPLg00543.t1 )
1590	Cz_1534	orotate phosphoribosyltransferase	orot5p_c + ppi_c <=> orot_c + prpp_c	Cz04g15140.t1
1591	Cz_1535	aspartate carbamoyltransferase, cytosol	asp_L_c + cbp_c --> cbasp_c + pi_c	Cz08g24150.t1 or Cz07g25030.t1 or Cz10g20020.t1
1592	Cz_1536	aspartate carbamoyltransferase, mitochondria	asp_L_m + cbp_m --> cbasp_m + pi_m	Cz08g24150.t1 or Cz07g25030.t1 or Cz10g20020.t1
1593	Cz_1537	ATP:CDP phosphotransferase	atp_c + cdp_c --> adp_c + ctp_c	( Cz06g24030.t1 or Cz11g17210.t1 ) or ( ( Cz16g07010.t1 or Cz01g18050.t1 or Cz11g17210.t1 ) or ( Cz16g07010.t1 or Cz01g18050.t1 or Cz11g17210.t1 ) ) or ( Cz11g17210.t1 or Cz06g24030.t1 or Cz16g07010.t1 ) or ( Cz01g18050.t1 or Cz16g07010.t1 )
1594	Cz_1538	ATP:CDP phosphotransferase, mitochondria	atp_m + cdp_m --> adp_m + ctp_m	Cz01g18050.t1 or Cz16g07010.t1
1595	Cz_1539	ATP:CMP phosphotransferase	atp_c + cmp_c --> adp_c + cdp_c	Cz09g16130.t1 or Cz19g07010.t1
1596	Cz_1540	ATP:cytidine 5'-phosphotransferase	atp_c + cytd_c --> adp_c + cmp_c + h_c	( Cz08g19120.t1 or Cz19g04220.t1 or Cz13g03020.t1 ) or ( Cz19g04220.t1 or Cz08g19120.t1 or Cz13g03020.t1 ) or Cz10g03030.t1 or Cz08g05130.t1
1597	Cz_1541	ATP:dCDP phosphotransferase	atp_c + dcdp_c --> adp_c + dctp_c	( Cz06g24030.t1 or Cz11g17210.t1 ) or ( ( Cz16g07010.t1 or Cz01g18050.t1 or Cz11g17210.t1 ) or ( Cz16g07010.t1 or Cz01g18050.t1 or Cz11g17210.t1 ) ) or ( Cz11g17210.t1 or Cz06g24030.t1 or Cz16g07010.t1 ) or ( Cz01g18050.t1 or Cz16g07010.t1 )
1598	Cz_1542	ATP:dCDP phosphotransferase, mitochondria	atp_m + dcdp_m --> adp_m + dctp_m	Cz01g18050.t1 or Cz16g07010.t1
1599	Cz_1543	ATP:dCMP phosphotransferase	atp_c + dcmp_c --> adp_c + dcdp_c	Cz09g16130.t1 or Cz19g07010.t1
1600	Cz_1544	ATP:dTDP phosphotransferase	atp_c + dtdp_c --> adp_c + dttp_c	( Cz06g24030.t1 or Cz11g17210.t1 ) or ( ( Cz16g07010.t1 or Cz01g18050.t1 or Cz11g17210.t1 ) or ( Cz16g07010.t1 or Cz01g18050.t1 or Cz11g17210.t1 ) ) or ( Cz11g17210.t1 or Cz06g24030.t1 or Cz16g07010.t1 ) or ( Cz01g18050.t1 or Cz16g07010.t1 )
1601	Cz_1545	ATP:dTDP phosphotransferase, mitochondria	atp_m + dtdp_m --> adp_m + dttp_m	Cz01g18050.t1 or Cz16g07010.t1
1602	Cz_1546	ATP:dTMP phosphotransferase	atp_c + dtmp_c --> adp_c + dtdp_c	Cz01g01200.t1 or Cz01g01200.t1
1603	Cz_1547	ATP:dUDP phosphotransferase	atp_c + dudp_c --> adp_c + dutp_c	( Cz06g24030.t1 or Cz11g17210.t1 ) or ( ( Cz16g07010.t1 or Cz01g18050.t1 or Cz11g17210.t1 ) or ( Cz16g07010.t1 or Cz01g18050.t1 or Cz11g17210.t1 ) ) or ( Cz11g17210.t1 or Cz06g24030.t1 or Cz16g07010.t1 ) or ( Cz01g18050.t1 or Cz16g07010.t1 )
1604	Cz_1548	ATP:dUDP phosphotransferase, mitochondria	atp_m + dudp_m --> adp_m + dutp_m	Cz01g18050.t1 or Cz16g07010.t1
1605	Cz_1549	ATP:UDP phosphotransferase	atp_c + udp_c --> adp_c + utp_c	( Cz06g24030.t1 or Cz11g17210.t1 ) or ( ( Cz16g07010.t1 or Cz01g18050.t1 or Cz11g17210.t1 ) or ( Cz16g07010.t1 or Cz01g18050.t1 or Cz11g17210.t1 ) ) or ( Cz11g17210.t1 or Cz06g24030.t1 or Cz16g07010.t1 ) or ( Cz01g18050.t1 or Cz16g07010.t1 )
1606	Cz_1550	ATP:UDP phosphotransferase, mitochondria	atp_m + udp_m --> adp_m + utp_m	Cz01g18050.t1 or Cz16g07010.t1
1607	Cz_1551	ATP:uridine 5'-phosphotransferase	atp_c + uri_c --> adp_c + h_c + ump_c	( Cz08g19120.t1 or Cz19g04220.t1 or Cz13g03020.t1 ) or ( Cz19g04220.t1 or Cz08g19120.t1 or Cz13g03020.t1 ) or Cz10g03030.t1 or Cz08g05130.t1
1608	Cz_1552	CDP phosphohydrolase	cdp_c + h2o_c --> cmp_c + h_c + pi_c	( ( Cz09g24250.t1 or Cz12g01110.t1 or Cz01g24120.t1 ) or ( Cz09g24250.t1 or Cz12g01110.t1 or Cz01g24120.t1 ) ) or ( Cz01g24110.t1 or Cz12g01100.t1 )
1609	Cz_1553	Cytidine-5'-monophosphate phosphohydrolase	cmp_c + h2o_c --> cytd_c + pi_c	( Cz06g26250.t1 or Cz08g29040.t1 ) or ( Cz08g29040.t1 or Cz06g26250.t1 or Cz08g29050.t1 )
1610	Cz_1554	cytosine deaminase	csn_c + h2o_c + h_c --> nh4_c + ura_c	Cz02g33010.t1
1611	Cz_1555	CTP phosphohydrolase	ctp_c + h2o_c --> cdp_c + h_c + pi_c	( ( Cz09g24250.t1 or Cz12g01110.t1 or Cz01g24120.t1 ) or ( Cz09g24250.t1 or Cz12g01110.t1 or Cz01g24120.t1 ) ) or ( Cz01g24110.t1 or Cz12g01100.t1 )
1612	Cz_1556	Cytidine ribohydrolase	cytd_c + h2o_c --> csn_c + rib_D_c	Cz12g23290.t1 or Cz12g23290.t1
1613	Cz_1557	dATP:cytidine 5'-phosphotransferase	cytd_c + datp_c --> cmp_c + dadp_c + h_c	( Cz08g19120.t1 or Cz19g04220.t1 or Cz13g03020.t1 ) or ( Cz19g04220.t1 or Cz08g19120.t1 or Cz13g03020.t1 ) or Cz10g03030.t1 or Cz08g05130.t1
1614	Cz_1558	dATP:uridine 5'-phosphotransferase	datp_c + uri_c --> dadp_c + h_c + ump_c	( Cz08g19120.t1 or Cz19g04220.t1 or Cz13g03020.t1 ) or ( Cz19g04220.t1 or Cz08g19120.t1 or Cz13g03020.t1 ) or Cz10g03030.t1 or Cz08g05130.t1
1615	Cz_1559	2'-Deoxycytidine diphosphate:oxidized-thioredoxin 2'-oxidoreductase	cdp_c + trdrd_c --> dcdp_c + h2o_c + trdox_c	Cz10g19230.t1 and ( ( Cz02g24230.t1 or Cz10g18250.t1 or UNPLg00035.t1 or UNPLg00244.t1 or UNPLg00243.t1 ) or ( Cz10g18250.t1 or Cz02g24230.t1 or UNPLg00035.t1 or UNPLg00244.t1 or UNPLg00243.t1 ) ) and ( Cz07g14050.t1 or ( Cz07g14050.t1 or Cz14g25110.t1 ) )
1616	Cz_1560	dCMP aminohydrolase	dcmp_c + h2o_c + h_c --> dump_c + nh4_c	Cz03g08170.t1 or Cz03g08170.t1
1617	Cz_1561	2'-Deoxycytidine 5'-monophosphate phosphohydrolase	dcmp_c + h2o_c --> dcyt_c + pi_c	( Cz06g26250.t1 or Cz08g29040.t1 ) or ( Cz08g29040.t1 or Cz06g26250.t1 or Cz08g29050.t1 )
1618	Cz_1562	dCTP:cytidine 5'-phosphotransferase	cytd_c + dctp_c --> cmp_c + dcdp_c + h_c	( Cz08g19120.t1 or Cz19g04220.t1 or Cz13g03020.t1 ) or ( Cz19g04220.t1 or Cz08g19120.t1 or Cz13g03020.t1 ) or Cz10g03030.t1 or Cz08g05130.t1
1619	Cz_1563	dCTP:uridine 5'-phosphotransferase	dctp_c + uri_c --> dcdp_c + h_c + ump_c	( Cz08g19120.t1 or Cz19g04220.t1 or Cz13g03020.t1 ) or ( Cz19g04220.t1 or Cz08g19120.t1 or Cz13g03020.t1 ) or Cz10g03030.t1 or Cz08g05130.t1
1620	Cz_1564	dGTP:cytidine 5'-phosphotransferase	cytd_c + dgtp_c --> cmp_c + dgdp_c + h_c	( Cz08g19120.t1 or Cz19g04220.t1 or Cz13g03020.t1 ) or ( Cz19g04220.t1 or Cz08g19120.t1 or Cz13g03020.t1 ) or Cz10g03030.t1 or Cz08g05130.t1
1621	Cz_1565	dGTP:uridine 5'-phosphotransferase	dgtp_c + uri_c --> dgdp_c + h_c + ump_c	( Cz08g19120.t1 or Cz19g04220.t1 or Cz13g03020.t1 ) or ( Cz19g04220.t1 or Cz08g19120.t1 or Cz13g03020.t1 ) or Cz10g03030.t1 or Cz08g05130.t1
1622	Cz_1566	dTMP kinase	atp_c + dump_c --> adp_c + dudp_c	Cz01g01200.t1 or Cz01g01200.t1
1623	Cz_1567	dTTP nucleotidohydrolase	dttp_c + h2o_c --> dtdp_c + h_c + pi_c	( ( Cz09g24250.t1 or Cz12g01110.t1 or Cz01g24120.t1 ) or ( Cz09g24250.t1 or Cz12g01110.t1 or Cz01g24120.t1 ) ) or ( Cz01g24110.t1 or Cz12g01100.t1 )
1624	Cz_1568	dTDP phosphohydrolase	dtdp_c + h2o_c --> dtmp_c + h_c + pi_c	( ( Cz09g24250.t1 or Cz12g01110.t1 or Cz01g24120.t1 ) or ( Cz09g24250.t1 or Cz12g01110.t1 or Cz01g24120.t1 ) ) or ( Cz01g24110.t1 or Cz12g01100.t1 )
1625	Cz_1569	dTTP:cytidine 5'-phosphotransferase	cytd_c + dttp_c --> cmp_c + dtdp_c + h_c	( Cz08g19120.t1 or Cz19g04220.t1 or Cz13g03020.t1 ) or ( Cz19g04220.t1 or Cz08g19120.t1 or Cz13g03020.t1 ) or Cz10g03030.t1 or Cz08g05130.t1
1626	Cz_1570	dTTP:uridine 5'-phosphotransferase	dttp_c + uri_c --> dtdp_c + h_c + ump_c	( Cz08g19120.t1 or Cz19g04220.t1 or Cz13g03020.t1 ) or ( Cz19g04220.t1 or Cz08g19120.t1 or Cz13g03020.t1 ) or Cz10g03030.t1 or Cz08g05130.t1
1627	Cz_1571	2'-Deoxyuridine 5'-diphosphate:oxidized-thioredoxin 2'-oxidoreductase	trdrd_c + udp_c --> dudp_c + h2o_c + trdox_c	Cz10g19230.t1 and ( ( Cz02g24230.t1 or Cz10g18250.t1 or UNPLg00035.t1 or UNPLg00244.t1 or UNPLg00243.t1 ) or ( Cz10g18250.t1 or Cz02g24230.t1 or UNPLg00035.t1 or UNPLg00244.t1 or UNPLg00243.t1 ) ) and ( Cz07g14050.t1 or ( Cz07g14050.t1 or Cz14g25110.t1 ) )
1628	Cz_1572	ATP:deoxyuridine 5'-phosphotransferase	atp_c + duri_c --> adp_c + dump_c + h_c	Cz08g11140.t1 or Cz06g10060.t1
1629	Cz_1573	dUTP:cytidine 5'-phosphotransferase	cytd_c + dutp_c --> cmp_c + dudp_c + h_c	( Cz08g19120.t1 or Cz19g04220.t1 or Cz13g03020.t1 ) or ( Cz19g04220.t1 or Cz08g19120.t1 or Cz13g03020.t1 ) or Cz10g03030.t1 or Cz08g05130.t1
1630	Cz_1574	dUTP nucleotidohydrolase	dutp_c + h2o_c --> dump_c + h_c + ppi_c	( Cz14g00260.t1 or Cz14g00250.t1 ) or Cz07g15060.t1
1631	Cz_1575	dUTP:uridine 5'-phosphotransferase	dutp_c + uri_c --> dudp_c + h_c + ump_c	( Cz08g19120.t1 or Cz19g04220.t1 or Cz13g03020.t1 ) or ( Cz19g04220.t1 or Cz08g19120.t1 or Cz13g03020.t1 ) or Cz10g03030.t1 or Cz08g05130.t1
1632	Cz_1576	GTP:cytidine 5'-phosphotransferase	cytd_c + gtp_c --> cmp_c + gdp_c + h_c	( Cz08g19120.t1 or Cz19g04220.t1 or Cz13g03020.t1 ) or ( Cz19g04220.t1 or Cz08g19120.t1 or Cz13g03020.t1 ) or Cz10g03030.t1 or Cz08g05130.t1
1633	Cz_1577	GTP:uridine 5'-phosphotransferase	gtp_c + uri_c --> gdp_c + h_c + ump_c	( Cz08g19120.t1 or Cz19g04220.t1 or Cz13g03020.t1 ) or ( Cz19g04220.t1 or Cz08g19120.t1 or Cz13g03020.t1 ) or Cz10g03030.t1 or Cz08g05130.t1
1634	Cz_1578	hydrogen-carbonate:L-glutamine amido-ligase	2.0 atp_c + gln_L_c + h2o_c + hco3_c --> 2.0 adp_c + cbp_c + glu_L_c + 2.0 h_c + pi_c	Cz09g15100.t1 and Cz14g20250.t1
1635	Cz_1579	hydrogen-carbonate:L-glutamine amido-ligase, mitochondria	2.0 atp_m + gln_L_m + h2o_m + hco3_m --> 2.0 adp_m + cbp_m + glu_L_m + 2.0 h_m + pi_m	Cz09g15100.t1 and Cz14g20250.t1
1636	Cz_1580	ITP:cytidine 5'-phosphotransferase	cytd_c + itp_c --> cmp_c + h_c + idp_c	( Cz08g19120.t1 or Cz19g04220.t1 or Cz13g03020.t1 ) or ( Cz19g04220.t1 or Cz08g19120.t1 or Cz13g03020.t1 ) or Cz10g03030.t1 or Cz08g05130.t1
1637	Cz_1581	ITP:uridine 5'-phosphotransferase	itp_c + uri_c --> h_c + idp_c + ump_c	( Cz08g19120.t1 or Cz19g04220.t1 or Cz13g03020.t1 ) or ( Cz19g04220.t1 or Cz08g19120.t1 or Cz13g03020.t1 ) or Cz10g03030.t1 or Cz08g05130.t1
1638	Cz_1582	2'-Deoxyuridine 5'-monophosphate phosphohydrolase	dump_c + h2o_c --> duri_c + pi_c	( Cz06g26250.t1 or Cz08g29040.t1 ) or ( Cz08g29040.t1 or Cz06g26250.t1 or Cz08g29050.t1 )
1639	Cz_1583	orotidine-5'-phosphate decarboxylase	h_c + orot5p_c --> co2_c + ump_c	Cz04g15140.t1
1640	Cz_1584	thioredoxin-disulfide reductase, cytosol	h_c + nadph_c + trdox_c --> nadp_c + trdrd_c	( Cz07g14050.t1 or ( Cz07g14050.t1 or Cz14g25110.t1 ) ) and ( ( Cz02g08150.t1 or Cz09g31190.t1 or Cz01g11100.t1 or Cz10g25060.t1 or Cz07g16120.t1 or Cz16g20130.t1 ) or ( Cz13g18110.t1 or Cz09g11010.t1 ) or ( Cz13g18110.t1 or Cz09g11010.t1 ) )
1641	Cz_1585	thioredoxin-disulfide reductase, chloroplast	h_h + nadph_h + trdox_h --> nadp_h + trdrd_h	( ( Cz02g08150.t1 or Cz09g31190.t1 or Cz01g11100.t1 or Cz10g25060.t1 or Cz07g16120.t1 or Cz16g20130.t1 ) or ( Cz13g18110.t1 or Cz09g11010.t1 ) or ( Cz13g18110.t1 or Cz09g11010.t1 ) or ( Cz09g11010.t1 or Cz13g18110.t1 ) ) and ( ( Cz08g00220.t1 or Cz03g29230.t1 ) or ( Cz08g00220.t1 or Cz03g29230.t1 ) or ( Cz13g13140.t1 or Cz04g33030.t1 ) or ( Cz09g11010.t1 or Cz13g18110.t1 ) )
1642	Cz_1586	ATP:thymidine 5'-phosphotransferase	atp_c + thymd_c --> adp_c + dtmp_c + h_c	Cz08g11140.t1 or Cz06g10060.t1
1643	Cz_1587	Thymidylate 5'-phosphohydrolase	dtmp_c + h2o_c --> pi_c + thymd_c	( Cz06g26250.t1 or Cz08g29040.t1 ) or ( Cz08g29040.t1 or Cz06g26250.t1 or Cz08g29050.t1 )
1644	Cz_1588	UDP-glucose glucophosphohydrolase	h2o_c + udpg_c --> g1p_c + 2.0 h_c + ump_c	Cz16g19070.t1
1645	Cz_1589	UMP kinase	atp_c + ump_c --> adp_c + udp_c	Cz10g18160.t1 or ( Cz09g16130.t1 or Cz19g07010.t1 )
1646	Cz_1590	Uridine 5'-monophosphate phosphohydrolase	h2o_c + ump_c --> pi_c + uri_c	( Cz06g26250.t1 or Cz08g29040.t1 ) or ( Cz08g29040.t1 or Cz06g26250.t1 or Cz08g29050.t1 )
1647	Cz_1591	UDP phosphohydrolase	h2o_c + udp_c --> h_c + pi_c + ump_c	( ( Cz09g24250.t1 or Cz12g01110.t1 or Cz01g24120.t1 ) or ( Cz09g24250.t1 or Cz12g01110.t1 or Cz01g24120.t1 ) ) or ( Cz01g24110.t1 or Cz12g01100.t1 )
1648	Cz_1592	UTP:ammonia ligase (ADP-forming)	atp_c + nh4_c + utp_c --> adp_c + ctp_c + 2.0 h_c + pi_c	Cz14g10040.t1
1649	Cz_1593	UTP:cytidine 5'-phosphotransferase	cytd_c + utp_c --> cmp_c + h_c + udp_c	( Cz08g19120.t1 or Cz19g04220.t1 or Cz13g03020.t1 ) or ( Cz19g04220.t1 or Cz08g19120.t1 or Cz13g03020.t1 ) or Cz10g03030.t1 or Cz08g05130.t1
1650	Cz_1594	UTP:L-glutamine amido-ligase (ADP-forming)	atp_c + gln_L_c + h2o_c + utp_c --> adp_c + ctp_c + glu_L_c + 2.0 h_c + pi_c	Cz14g10040.t1
1651	Cz_1595	UTP phosphohydrolase	h2o_c + utp_c --> h_c + pi_c + udp_c	( ( Cz09g24250.t1 or Cz12g01110.t1 or Cz01g24120.t1 ) or ( Cz09g24250.t1 or Cz12g01110.t1 or Cz01g24120.t1 ) ) or ( Cz01g24110.t1 or Cz12g01100.t1 )
1652	Cz_1596	Uridine triphosphate pyrophosphohydrolase	h2o_c + utp_c --> h_c + ppi_c + ump_c	Cz14g00260.t1 or Cz14g00250.t1
1653	Cz_1597	UTP:uridine 5'-phosphotransferase	uri_c + utp_c --> h_c + udp_c + ump_c	( Cz08g19120.t1 or Cz19g04220.t1 or Cz13g03020.t1 ) or ( Cz19g04220.t1 or Cz08g19120.t1 or Cz13g03020.t1 ) or Cz10g03030.t1 or Cz08g05130.t1
1654	Cz_1598	acetate kinase, chloroplast	ac_h + atp_h <=> actp_h + adp_h	( Cz03g26180.t1 or Cz03g26170.t1 ) or ( Cz03g26180.t1 or Cz03g26170.t1 )
1655	Cz_1599	acetate kinase, mitochondrial	ac_m + atp_m <=> actp_m + adp_m	( Cz03g26180.t1 or Cz03g26170.t1 ) or ( Cz03g26180.t1 or Cz03g26170.t1 )
1656	Cz_1600	aspartate aminotransferase	akg_c + asp_L_c <=> glu_L_c + oaa_c	( Cz03g00170.t1 or Cz08g17080.t1 or Cz04g01240.t1 ) or ( Cz08g17080.t1 or Cz03g00170.t1 or Cz04g01240.t1 ) or ( Cz04g37020.t1 or Cz06g08150.t1 or Cz08g03110.t1 )
1657	Cz_1601	(R)-Lactaldehyde:NAD+ oxidoreductase	lald_D_c + nad_c <=> h_c + mthgxl_c + nadh_c	Cz07g22160.t1
1658	Cz_1602	D-lactate dehydrogenase	lac_D_m + nad_m <=> h_m + nadh_m + pyr_m	Cz06g03130.t1 or Cz05g00160.t1 or Cz06g15230.t1 or Cz01g24020.t1 or Cz10g21240.t1 or Cz08g26170.t1
1659	Cz_1603	L-lactate dehydrogenase	lac_L_h + nad_h <=> h_h + nadh_h + pyr_h
1660	Cz_1604	L-lactate dehydrogenase, mitochondria	lac_L_m + nad_m <=> h_m + nadh_m + pyr_m
1661	Cz_1605	phosphotransacetylase	accoa_h + pi_h <=> actp_h + coa_h	( Cz12g06080.t1 or Cz12g06080.t1 ) or Cz12g06080.t1
1662	Cz_1606	phosphotransacetylase, mitochondrial	accoa_m + pi_m <=> actp_m + coa_m	( Cz12g06080.t1 or Cz12g06080.t1 ) or Cz12g06080.t1
1663	Cz_1607	Acetyl-CoA C-acetyltransferase	2.0 accoa_c --> aacoa_c + coa_c	Cz04g25080.t1 or Cz06g36270.t1
1664	Cz_1608	Acetyl-CoA carboxylase	accoa_h + atp_h + hco3_h --> adp_h + malcoa_h + pi_h	Cz03g28270.t1 and ( Cz02g17060.t1 or Cz02g12030.t1 or ( Cz13g10110.t1 or Cz15g20050.t1 or Cz04g02090.t1 or Cz07g16190.t1 or Cz19g10190.t1 ) )
1665	Cz_1609	alcohol dehydrogenase (ethanol, NADP), chloroplast	acald_h + h_h + nadph_h --> etoh_h + nadp_h	Cz11g14080.t1 or Cz14g09220.t1 or Cz04g39250.t1 or Cz14g10020.t1 or Cz01g31200.t1 or Cz11g06060.t1 or Cz02g09230.t1 or Cz09g24110.t1 or Cz07g10050.t1
1666	Cz_1610	alcohol dehydrogenase (ethanol, NADP)	acald_c + h_c + nadph_c --> etoh_c + nadp_c	Cz11g14080.t1 or Cz14g09220.t1 or Cz04g39250.t1 or Cz14g10020.t1 or Cz01g31200.t1 or Cz11g06060.t1 or Cz02g09230.t1 or Cz09g24110.t1 or Cz07g10050.t1
1667	Cz_1611	aldehyde dehydrogenase (acetaldehyde, NAD)	acald_c + h2o_c + nad_c --> ac_c + 2.0 h_c + nadh_c	Cz03g20090.t1 or Cz11g04290.t1 or Cz03g10210.t1 or Cz05g02090.t1 or Cz03g36230.t1 or Cz06g05120.t1 or Cz09g10170.t1 or Cz12g20220.t1
1668	Cz_1612	aldehyde dehydrogenase (acetaldehyde, NAD), mitochondrial	acald_m + h2o_m + nad_m --> ac_m + 2.0 h_m + nadh_m	Cz03g20090.t1 or Cz11g04290.t1 or Cz03g10210.t1 or Cz05g02090.t1 or Cz03g36230.t1 or Cz06g05120.t1 or Cz09g10170.t1 or Cz12g20220.t1
1669	Cz_1613	D-lactate dehydrogenase (cytochrome)	2.0 ficytc_m + lac_D_m --> 2.0 focytc_m + 2.0 h_m + pyr_m	( ( Cz14g17100.t1 or Cz05g23040.t1 ) or ( Cz05g23040.t1 or Cz14g17100.t1 ) ) and ( Cz05g15120.t1 or Cz03g08180.t1 )
1670	Cz_1614	Hydroxyacylglutathione hydrolase	h2o_m + lgt_S_m --> gthrd_m + h_m + lac_D_m	Cz16g11130.t1 or ( Cz16g11130.t1 or Cz16g11130.t1 ) or Cz16g11130.t1
1671	Cz_1615	2-isopropylmalate synthase, chloroplast	3mob_h + accoa_h + h2o_h --> 3c3hmp_h + coa_h + h_h	Cz15g07180.t1 or Cz15g07180.t1
1672	Cz_1616	(R)-Lactaldehyde:NAD+ oxidoreductase (glutathione-formylating)	gthrd_c + lald_D_c + nad_c --> h_c + lgt_S_c + nadh_c	( Cz07g01320.t1 or Cz07g01320.t1 or Cz07g01320.t1 ) or Cz07g01320.t1 or ( Cz02g36040.t1 or Cz02g17100.t1 or Cz02g36030.t1 or Cz02g36010.t1 or Cz02g36020.t1 )
1673	Cz_1617	Lactoylglutathione lyase	gthrd_c + mthgxl_c --> lgt_S_c	Cz05g10190.t1 or Cz03g38230.t1
1674	Cz_1618	L-lactate dehydrogenase (cytochrome)	2.0 ficytc_m + lac_L_m --> 2.0 focytc_m + 2.0 h_m + pyr_m	( Cz02g00190.t1 or Cz02g00190.t1 ) and ( Cz05g15120.t1 or Cz03g08180.t1 )
1675	Cz_1619	L-Lactate dehydrogenase (ferricytochrome)	2.0 ficytc_x + lac_L_x --> 2.0 focytc_x + 2.0 h_x + pyr_x	Cz02g00190.t1 or Cz02g00190.t1
1676	Cz_1620	pyruvate carboxy-lyase (acetaldehyde-forming)	h_m + pyr_m --> acald_m + co2_m	Cz01g33100.t1
1677	Cz_1621	(FeFe)-hydrogenase, chloroplast	2.0 fdxrd_h <=> 2.0 fdxox_h + h2_h + 2.0 h_h	Cz12g26070.t1 and ( ( Cz07g28150.t1 or Cz13g08120.t1 ) or ( Cz07g28150.t1 or Cz13g08120.t1 ) or Cz14g22270.t1 or ( Cz11g03180.t1 or Cz07g28150.t1 ) or ( Cz13g08015.t1 or Cz13g08015.t1 ) )
1678	Cz_1622	(FeFe)-hydrogenase, cytoplasm	2.0 fdxrd_c <=> 2.0 fdxox_c + h2_c + 2.0 h_c	Cz12g26070.t1 and ( Cz11g16050.t1 or Cz11g27240.t1 )
1679	Cz_1623	(FeFe)-hydrogenase, mitochondria	2.0 fdxrd_m <=> 2.0 fdxox_m + h2_m + 2.0 h_m	( Cz12g26070.t1 ) and Cz06g08190.t1
1680	Cz_1624	dimethylbenzimidazole-riboflavin conversion	dmbzid_c + h2o_c + nh4_c + nicrnt_c + 3.0 o2_c <=> 3.0 for_c + 5.0 h_c + pi_c + ribflv_c
1681	Cz_1625	ATP:FMN adenylyltransferase	atp_c + fmn_c + 2.0 h_c --> fad_c + ppi_c	( Cz08g00340.t1 or Cz08g01010.t1 ) or Cz10g02120.t1
1682	Cz_1626	ATP:riboflavin 5'-phosphotransferase	atp_c + ribflv_c --> adp_c + fmn_c + h_c	( Cz12g21200.t1 or Cz14g26080.t1 or Cz02g18020.t1 ) or ( Cz02g18020.t1 or Cz12g21200.t1 )
1683	Cz_1627	alpha-ribazole synthase	5prdmbz_c + h2o_c --> pi_c + rdmbzi_c
1684	Cz_1628	5-amino-6-(5-phosphoribitylamino)uracil:NADP+ 1'-oxidoreductase	5apru_h + h_h + nadph_h --> 5aprbu_h + nadp_h	Cz12g04120.t1
1685	Cz_1629	5-Amino-6-(1-D-ribitylamino)uracil synthase	5aprbu_h + h2o_h --> 4r5au_h + pi_h
1686	Cz_1630	2,5-Diamino-6-hydroxy-4-(5-phosphoribosylamino)-pyrimidine 2-aminohydrolase	25dhpp_h + h2o_h --> 5apru_h + nh4_h	Cz13g11190.t1
1687	Cz_1631	6,7-Dimethyl-8-(1-D-ribityl)lumazine:6,7-dimethyl-8-(1-D-ribityl) lumazine 2,3-butanediyltransferase	4r5au_h + db4p_h --> dmlz_h + 2.0 h2o_h + h_h + pi_h	Cz06g12170.t1
1688	Cz_1632	GTP 7,8-8,9-dihydrolase (diphosphate-forming)	gtp_h + 3.0 h2o_h --> 25dhpp_h + for_h + 2.0 h_h + ppi_h	Cz03g34120.t1 or ( Cz02g00130.t1 or Cz02g00130.t1 )
1689	Cz_1633	D-ribulose 5-phosphate formate-lyase	r5p_h --> db4p_h + for_h + h_h	Cz03g34120.t1
1690	Cz_1634	riboflavin-5-phosphate phosphohydrolase (acid optimum)	fmn_c + h2o_c --> pi_c + ribflv_c	Cz12g02210.t1
1691	Cz_1635	O3-Acetyl-L-serine acetate-lyase (adding hydrogen sulfide), cytosol	acser_c + seln_c <=> ac_c + 2.0 h_c + selcys_c	( Cz03g21030.t1 or Cz03g05100.t1 or Cz02g09090.t1 or Cz01g40010.t1 or Cz03g21020.t1 or Cz08g12120.t1 ) or ( Cz03g05100.t1 or Cz01g40010.t1 or Cz08g12120.t1 or Cz02g09090.t1 or Cz03g21030.t1 ) or ( Cz01g40010.t1 or Cz03g05100.t1 or Cz08g12120.t1 or Cz02g09090.t1 or Cz03g21030.t1 ) or ( Cz08g12120.t1 or Cz03g05100.t1 or Cz01g40010.t1 or Cz02g09090.t1 or Cz03g21030.t1 )
1692	Cz_1636	O3-Acetyl-L-serine acetate-lyase (adding hydrogen sulfide), chloroplast	acser_h + seln_h <=> ac_h + 2.0 h_h + selcys_h	( Cz03g05100.t1 or Cz01g40010.t1 or Cz08g12120.t1 or Cz02g09090.t1 or Cz03g21030.t1 ) or ( Cz01g40010.t1 or Cz03g05100.t1 or Cz08g12120.t1 or Cz02g09090.t1 or Cz03g21030.t1 )
1693	Cz_1637	O3-Acetyl-L-serine acetate-lyase (adding hydrogen sulfide), mitochondria	acser_m + seln_m <=> ac_m + 2.0 h_m + selcys_m	( Cz03g05100.t1 or Cz01g40010.t1 or Cz08g12120.t1 or Cz02g09090.t1 or Cz03g21030.t1 ) or ( Cz01g40010.t1 or Cz03g05100.t1 or Cz08g12120.t1 or Cz02g09090.t1 or Cz03g21030.t1 ) or ( Cz08g12120.t1 or Cz03g05100.t1 or Cz01g40010.t1 or Cz02g09090.t1 or Cz03g21030.t1 )
1694	Cz_1638	Se-Adenosylselenohomocysteine hydrolase	h2o_c + seahcys_c <=> adn_c + h_c + selhcys_c	Cz01g01020.t1
1695	Cz_1639	O-Acetylhomoserine succinate-lyase (adding cysteine), cytosol	achms_c + selcys_c --> ac_c + selcyst_c	Cz13g09200.t1 or Cz05g14050.t1 or Cz07g18020.t1 or Cz01g19150.t1
1696	Cz_1640	O-Acetylhomoserine succinate-lyase (adding cysteine), chloroplast	achms_h + selcys_h --> ac_h + selcyst_h	Cz13g09200.t1 or Cz05g14050.t1 or Cz07g18020.t1 or Cz01g19150.t1
1697	Cz_1641	O-Phosphorylhomoserine succinate-lyase (adding cysteine), cytosol	h_c + phom_c + selcys_c --> pi_c + selcyst_c	Cz13g09200.t1 or Cz05g14050.t1 or Cz07g18020.t1 or Cz01g19150.t1
1698	Cz_1642	O-Phosphorylhomoserine succinate-lyase (adding cysteine), chloroplast	h_h + phom_h + selcys_h --> pi_h + selcyst_h	Cz13g09200.t1 or Cz05g14050.t1 or Cz07g18020.t1 or Cz01g19150.t1
1699	Cz_1643	Selenocysteine reductase	h_c + pdx5p_c + selcys_c --> ala_L_c + pydx5p_c + seln_c	( Cz05g09180.t1 or Cz02g25050.t1 or Cz12g05230.t1 or Cz05g01260.t1 ) or ( Cz11g03210.t1 or Cz01g18020.t1 or Cz01g18030.t1 )
1700	Cz_1644	Selenocystathionine L-homocysteine-lyase (deaminating), cytosol	h2o_c + selcyst_c --> h_c + nh4_c + pyr_c + selhcys_c	Cz07g18020.t1 or Cz13g09200.t1 or Cz05g14050.t1 or Cz01g19150.t1
1701	Cz_1645	Selenocystathionine L-homocysteine-lyase (deaminating), chloroplast	h2o_h + selcyst_h --> h_h + nh4_h + pyr_h + selhcys_h	Cz07g18020.t1 or Cz13g09200.t1 or Cz05g14050.t1 or Cz01g19150.t1
1702	Cz_1646	Selenite:ferredoxin oxidoreductase, cytosol	6.0 fdxrd_c + selt_c --> 6.0 fdxox_c + 3.0 h2o_c + 6.0 h_c + seln_c	Cz02g39080.t1 and ( Cz11g16050.t1 or Cz11g27240.t1 )
1703	Cz_1647	Selenite:ferredoxin oxidoreductase, mitochondria	6.0 fdxrd_m + selt_m --> 6.0 fdxox_m + 3.0 h2o_m + 6.0 h_m + seln_m	Cz02g39080.t1 and Cz06g08190.t1
1704	Cz_1648	O-Succinyl-L-homoserine succinate-lyase (adding cysteine), cytosol	selcys_c + suchms_c --> selcyst_c + succ_c	Cz13g09200.t1 or Cz05g14050.t1 or Cz07g18020.t1 or Cz01g19150.t1
1705	Cz_1649	O-Succinyl-L-homoserine succinate-lyase (adding cysteine), chloroplast	selcys_h + suchms_h --> selcyst_h + succ_h	Cz13g09200.t1 or Cz05g14050.t1 or Cz07g18020.t1 or Cz01g19150.t1
1706	Cz_1650	selenocysteine---tRNA ligase	atp_m + ser_L_m + trnasecys_m --> amp_m + h_m + ppi_m + sertrna_sec_m	( Cz09g10120.t1 or Cz01g38170.t1 ) or ( Cz01g38170.t1 or Cz09g10120.t1 ) or ( Cz09g10120.t1 or Cz01g38170.t1 )
1707	Cz_1651	Selenocysteine synthase	selnp_m + sertrna_sec_m --> pi_m + sectrna_m
1708	Cz_1652	selenide, water dikinase	atp_m + h2o_m + seln_m --> amp_m + 2.0 h_m + pi_m + selnp_m	Cz02g15050.t1
1709	Cz_1653	spectral decomposition of red LED array (653nm)	photonVis_e --> 0.870291149591763 photon646_h + 0.274325356868054 photon673_u + 0.195494060752262 photon680_u
1710	Cz_1654	spectral decomposition of red LED (674nm)	photonVis_e --> 0.265727748400781 photon646_h + 0.660147062166474 photon673_u + 0.725321425353414 photon680_u
1711	Cz_1655	spectral decomposition of design growth	photonVis_e --> 0.220793969934617 photon646_h + 0.638343344969578 photon673_u + 0.73362239147121 photon680_u
1712	Cz_1656	sphinganine oxidoreductase	fad_c + sphgn_c <=> fadh2_c + sphings_c	Cz04g04160.t1 or Cz06g18170.t1
1713	Cz_1657	3-dehydrosphinganine reductase	3dsphgn_c + h_c + nadph_c --> nadp_c + sphgn_c	Cz02g05230.t1 or Cz04g19240.t1
1714	Cz_1658	sphinganine oxygen oxidoreductase (NADPH, 4-hydroxylating)	h_c + nadph_c + o2_c + sphgn_c --> h2o_c + nadp_c + psphings_c	Cz10g07090.t1
1715	Cz_1659	serine C-palmitoyltransferase	h_c + pmtcoa_c + ser_L_c --> 3dsphgn_c + co2_c + coa_c	( Cz14g23110.t1 or Cz12g19240.t1 or Cz15g03140.t1 or Cz14g23100.t1 or Cz06g09200.t1 ) and ( Cz12g19240.t1 or Cz06g09200.t1 or Cz15g03140.t1 or Cz14g23110.t1 )
1716	Cz_1660	sphinganine 1-phosphate aldolase	sph1p_c --> ethamp_c + hxdcal_c	Cz05g23150.t1 or Cz14g23160.t1
1717	Cz_1661	sphingosine 1-phosphate aldolase	sphs1p_c --> ethamp_c + hxdceal_c	Cz05g23150.t1 or Cz14g23160.t1
1718	Cz_1662	sphinganine kinase	atp_c + sphgn_c --> adp_c + h_c + sph1p_c	Cz05g16250.t1 or ( Cz19g08110.t1 or Cz19g09030.t1 or Cz19g09020.t1 ) or Cz16g11060.t1
1719	Cz_1663	sphingosine kinase	atp_c + sphings_c --> adp_c + h_c + sphs1p_c	Cz05g16250.t1 or ( Cz19g08110.t1 or Cz19g09030.t1 or Cz19g09020.t1 ) or Cz16g11060.t1
1720	Cz_1664	Palmitoyl-CoA:sphingosine N-acyltransferase	pmtcoa_c + sphings_c --> cer_c + coa_c + h_c	( Cz06g26040.t1 or Cz14g17050.t1 ) or ( Cz05g36210.t1 or Cz06g01020.t1 ) or Cz06g01020.t1 or ( Cz06g01020.t1 or Cz05g36210.t1 ) or Cz06g01020.t1 or ( Cz14g17050.t1 or Cz06g26040.t1 )
1721	Cz_1665	Palmitoyl-CoA:sphingosine N-acyltransferase	pmtcoa_c + sphgn_c --> coa_c + dhcer_c + h_c	( Cz06g26040.t1 or Cz14g17050.t1 ) or ( Cz05g36210.t1 or Cz06g01020.t1 ) or Cz06g01020.t1 or ( Cz06g01020.t1 or Cz05g36210.t1 ) or Cz06g01020.t1 or ( Cz14g17050.t1 or Cz06g26040.t1 )
1722	Cz_1666	Dihydroceramide amidohydrolase	dhcer_c + h2o_c --> hdca_c + sphgn_c	Cz04g20290.t1
1723	Cz_1667	Ceramide amidohydrolase	cer_c + h2o_c --> hdca_c + sphings_c	Cz04g20290.t1
1724	Cz_1668	sphinganine oxygen oxidoreductase (NADPH, 4-hydroxylating)	dhcer_c + h_c + nadph_c + o2_c --> h2o_c + nadp_c + phycer_c	Cz10g07090.t1
1725	Cz_1669	Phytoceramide amidohydrolase	h2o_c + phycer_c --> hdca_c + psphings_c	Cz04g20290.t1
1726	Cz_1670	UDP-glucuronate 4-epimerase	udpglcur_c <=> udpgalur_c	Cz08g10110.t1
1727	Cz_1671	alpha,alpha-trehalase (glc-A)	h2o_c + tre_c --> 2.0 glc_A_c	Cz09g30050.t1
1728	Cz_1672	alpha,alpha-trehalase (glc-B)	h2o_c + tre_c --> 2.0 glc_B_c	Cz09g30050.t1
1729	Cz_1673	ATP:D-fructose 6-phosphotransferase	atp_c + fru_B_c --> adp_c + f6p_B_c + h_c	Cz06g03010.t1 or Cz05g05080.t1 or Cz13g07170.t1
1730	Cz_1674	ATP:D-fructose 6-phosphotransferase, chloroplast	atp_h + fru_B_h --> adp_h + f6p_B_h + h_h	Cz06g03010.t1 or Cz05g05080.t1 or Cz13g07170.t1
1731	Cz_1675	beta-fructofuranosidase	h2o_c + suc6p_c --> fru_B_c + g6p_A_c	( Cz13g13180.t1 or Cz13g01200.t1 or Cz16g20280.t1 or Cz06g19100.t1 or Cz12g02140.t1 or Cz01g37150.t1 or Cz12g02150.t1 ) or ( Cz16g20280.t1 or Cz13g13180.t1 or Cz06g19100.t1 or Cz01g37150.t1 or Cz12g02140.t1 or Cz13g01200.t1 or Cz14g13020.t1 ) or ( Cz02g08270.t1 or Cz14g13020.t1 )
1732	Cz_1676	sucrose alpha-glucohydrolase	h2o_c + sucr_c --> fru_B_c + glc_A_c	( Cz13g13180.t1 or Cz13g01200.t1 or Cz16g20280.t1 or Cz06g19100.t1 or Cz12g02140.t1 or Cz01g37150.t1 or Cz12g02150.t1 ) or ( Cz12g01130.t1 or Cz16g10050.t1 or Cz01g37220.t1 or Cz01g37200.t1 or Cz01g02230.t1 ) or ( Cz16g20280.t1 or Cz13g13180.t1 or Cz06g19100.t1 or Cz01g37150.t1 or Cz12g02140.t1 or Cz13g01200.t1 or Cz14g13020.t1 ) or ( Cz02g08270.t1 or Cz14g13020.t1 )
1733	Cz_1677	sucrose-phosphate phosphatase	h2o_c + suc6p_c --> pi_c + sucr_c	( Cz12g27200.t1 or Cz14g23340.t1 or Cz12g28020.t1 ) or ( Cz14g23340.t1 or Cz12g27200.t1 or Cz07g12030.t1 or Cz12g28020.t1 ) or Cz02g37220.t1
1734	Cz_1678	trehalose-phosphatase	h2o_c + tre6p_c --> pi_c + tre_c	Cz10g19100.t1 or ( Cz04g00140.t1 or Cz19g00210.t1 ) or ( Cz19g00210.t1 or Cz04g00140.t1 )
1735	Cz_1679	UDP-glucose:D-fructose-6-phosphate 2-alpha-D-glucosyltransferase	f6p_B_c + udpg_c --> h_c + suc6p_c + udp_c	Cz05g24180.t1
1736	Cz_1680	UDPglucose:D-glucose-6-phosphate 1-alpha-D-glucosyltransferase	g6p_A_c + udpg_c --> h_c + tre6p_c + udp_c	( Cz04g00140.t1 or Cz19g00210.t1 ) or ( Cz19g00210.t1 or Cz04g00140.t1 ) or ( Cz19g00210.t1 or Cz04g00140.t1 )
1737	Cz_1681	UDPglucose:D-glucose-6-phosphate 1-alpha-D-glucosyltransferase, nucleus	g6p_A_n + udpg_n --> h_n + tre6p_n + udp_n	( Cz04g00140.t1 or Cz19g00210.t1 ) or ( Cz19g00210.t1 or Cz04g00140.t1 ) or ( Cz19g00210.t1 or Cz04g00140.t1 )
1738	Cz_1682	UDP-glucuronate decarboxylase	h_c + udpglcur_c --> co2_c + udpxyl_c	Cz01g26270.t1 or UNPLg00301.t1 or UNPLg00288.t1 or Cz07g10180.t1
1739	Cz_1683	UDP-glucose 6-dehydrogenase	h2o_c + 2.0 nad_c + udpg_c --> 3.0 h_c + 2.0 nadh_c + udpglcur_c	( Cz19g03190.t1 or Cz15g03160.t1 or Cz19g03180.t1 or Cz15g03170.t1 ) or ( Cz19g03190.t1 or Cz15g03160.t1 or Cz19g03180.t1 or Cz15g03170.t1 ) or ( Cz19g03190.t1 or Cz15g03160.t1 or Cz19g03180.t1 or Cz15g03170.t1 )
1740	Cz_1684	UTP---glucose-1-phosphate uridylyltransferase	g1p_c + h_c + utp_c --> ppi_c + udpg_c	UNPLg00641.t1
1741	Cz_1685	glucose-1-phosphate adenylyltransferase (chloroplast)	atp_h + g1p_h --> adpglc_h + ppi_h	( ( Cz11g15060.t1 or Cz01g23260.t1 or Cz09g01170.t1 ) or ( Cz11g15060.t1 or Cz01g23260.t1 or Cz09g01170.t1 ) or ( Cz11g15060.t1 or Cz01g23260.t1 or Cz09g01170.t1 ) ) and ( Cz01g23260.t1 or Cz11g15060.t1 or Cz09g01170.t1 )
1742	Cz_1686	degradation of starch300 by phosphorylase, amylase, dextrinase, maltase (chloroplast), 1:5 glc-A:g1p (dark-dep rxn)	49.0 h2o_h + 250.0 pi_h + starch300_h --> 250.0 g1p_h + 50.0 glc_A_h	( Cz12g01130.t1 or Cz16g10050.t1 or Cz01g37220.t1 or Cz01g37200.t1 or Cz01g02230.t1 ) and ( ( Cz07g13250.t1 or Cz07g16030.t1 or Cz07g16020.t1 ) or ( Cz07g13250.t1 or Cz07g16030.t1 or Cz07g16020.t1 ) ) and ( Cz02g20220.t1 or ( Cz10g16050.t1 or Cz14g25220.t1 or Cz03g36130.t1 ) ) and ( ( ( Cz09g16070.t1 or Cz08g03210.t1 ) or ( Cz09g16070.t1 or Cz08g03210.t1 ) ) or ( Cz08g03210.t1 or Cz09g16070.t1 ) or ( Cz09g16070.t1 or Cz08g03210.t1 ) ) and ( ( Cz17g10020.t1 or Cz09g15250.t1 or Cz09g02050.t1 or Cz10g24040.t1 ) or ( Cz17g10020.t1 or Cz09g02050.t1 or Cz09g15250.t1 or Cz10g24040.t1 or Cz10g24050.t1 ) or ( Cz09g02050.t1 or Cz17g10020.t1 or Cz09g15250.t1 or Cz10g24040.t1 ) )
1743	Cz_1687	degradation of starch300 by phosphorylase, amylase, dextrinase, maltase (chloroplast), 1:5 glc-B:g1p (dark-dep rxn)	49.0 h2o_h + 250.0 pi_h + starch300_h --> 250.0 g1p_h + 50.0 glc_B_h	( Cz12g01130.t1 or Cz16g10050.t1 or Cz01g37220.t1 or Cz01g37200.t1 or Cz01g02230.t1 ) and ( ( Cz07g13250.t1 or Cz07g16030.t1 or Cz07g16020.t1 ) or ( Cz07g13250.t1 or Cz07g16030.t1 or Cz07g16020.t1 ) ) and ( Cz02g20220.t1 or ( Cz10g16050.t1 or Cz14g25220.t1 or Cz03g36130.t1 ) ) and ( ( ( Cz09g16070.t1 or Cz08g03210.t1 ) or ( Cz09g16070.t1 or Cz08g03210.t1 ) ) or ( Cz08g03210.t1 or Cz09g16070.t1 ) or ( Cz09g16070.t1 or Cz08g03210.t1 ) ) and ( ( Cz17g10020.t1 or Cz09g15250.t1 or Cz09g02050.t1 or Cz10g24040.t1 ) or ( Cz17g10020.t1 or Cz09g02050.t1 or Cz09g15250.t1 or Cz10g24040.t1 or Cz10g24050.t1 ) or ( Cz09g02050.t1 or Cz17g10020.t1 or Cz09g15250.t1 or Cz10g24040.t1 ) )
1744	Cz_1688	degradation of starch300 by phosphorylase, amylase, dextrinase, maltase (chloroplast), 1:3 glc-A:g1p (light-dep rxn)	74.0 h2o_h + 225.0 pi_h + starch300_h --> 225.0 g1p_h + 75.0 glc_A_h	( Cz12g01130.t1 or Cz16g10050.t1 or Cz01g37220.t1 or Cz01g37200.t1 or Cz01g02230.t1 ) and ( ( Cz07g13250.t1 or Cz07g16030.t1 or Cz07g16020.t1 ) or ( Cz07g13250.t1 or Cz07g16030.t1 or Cz07g16020.t1 ) ) and ( Cz02g20220.t1 or ( Cz10g16050.t1 or Cz14g25220.t1 or Cz03g36130.t1 ) ) and ( ( ( Cz09g16070.t1 or Cz08g03210.t1 ) or ( Cz09g16070.t1 or Cz08g03210.t1 ) ) or ( Cz08g03210.t1 or Cz09g16070.t1 ) or ( Cz09g16070.t1 or Cz08g03210.t1 ) ) and ( ( Cz17g10020.t1 or Cz09g15250.t1 or Cz09g02050.t1 or Cz10g24040.t1 ) or ( Cz17g10020.t1 or Cz09g02050.t1 or Cz09g15250.t1 or Cz10g24040.t1 or Cz10g24050.t1 ) or ( Cz09g02050.t1 or Cz17g10020.t1 or Cz09g15250.t1 or Cz10g24040.t1 ) )
1745	Cz_1689	degradation of starch300 by phosphorylase, amylase, dextrinase, maltase (chloroplast), 1:3 glc-B:g1p (light-dep rxn)	74.0 h2o_h + 225.0 pi_h + starch300_h --> 225.0 g1p_h + 75.0 glc_B_h	( Cz12g01130.t1 or Cz16g10050.t1 or Cz01g37220.t1 or Cz01g37200.t1 or Cz01g02230.t1 ) and ( ( Cz07g13250.t1 or Cz07g16030.t1 or Cz07g16020.t1 ) or ( Cz07g13250.t1 or Cz07g16030.t1 or Cz07g16020.t1 ) ) and ( Cz02g20220.t1 or ( Cz10g16050.t1 or Cz14g25220.t1 or Cz03g36130.t1 ) ) and ( ( ( Cz09g16070.t1 or Cz08g03210.t1 ) or ( Cz09g16070.t1 or Cz08g03210.t1 ) ) or ( Cz08g03210.t1 or Cz09g16070.t1 ) or ( Cz09g16070.t1 or Cz08g03210.t1 ) ) and ( ( Cz17g10020.t1 or Cz09g15250.t1 or Cz09g02050.t1 or Cz10g24040.t1 ) or ( Cz17g10020.t1 or Cz09g02050.t1 or Cz09g15250.t1 or Cz10g24040.t1 or Cz10g24050.t1 ) or ( Cz09g02050.t1 or Cz17g10020.t1 or Cz09g15250.t1 or Cz10g24040.t1 ) )
1746	Cz_1690	starch synthase (300 glc units) (chloroplast)	300.0 adpglc_h + h2o_h --> 300.0 adp_h + 300.0 h_h + starch300_h	( ( Cz03g10180.t1 or Cz09g12180.t1 ) or ( Cz09g12180.t1 or Cz03g10180.t1 ) or ( Cz09g12180.t1 or Cz03g10180.t1 ) ) and ( ( Cz12g15250.t1 or Cz02g22150.t1 or Cz01g24310.t1 or UNPLg00638.t1 or Cz03g20050.t1 or Cz15g15130.t1 or Cz08g27030.t1 ) or ( Cz01g24310.t1 or Cz12g15250.t1 or Cz02g22150.t1 or Cz15g15130.t1 or Cz03g20050.t1 or UNPLg00638.t1 or Cz08g27030.t1 or Cz13g16100.t1 ) or ( Cz03g20050.t1 or Cz15g15130.t1 or Cz08g27030.t1 or Cz12g15250.t1 or Cz02g22150.t1 or Cz01g24310.t1 or UNPLg00638.t1 ) or ( Cz03g20050.t1 or Cz15g15130.t1 or Cz08g27030.t1 or Cz12g15250.t1 or Cz01g24310.t1 or Cz02g22150.t1 or UNPLg00638.t1 ) or ( ( Cz15g15130.t1 or Cz08g27030.t1 or Cz03g20050.t1 or Cz12g15250.t1 or Cz01g24310.t1 or Cz02g22150.t1 or UNPLg00638.t1 ) or ( Cz15g15130.t1 or Cz08g27030.t1 or Cz03g20050.t1 or Cz12g15250.t1 or Cz01g24310.t1 or Cz02g22150.t1 or UNPLg00638.t1 ) ) or ( ( Cz08g27030.t1 or Cz15g15130.t1 or Cz03g20050.t1 or Cz12g15250.t1 or Cz02g22150.t1 or Cz01g24310.t1 or UNPLg00638.t1 ) or ( Cz08g27030.t1 or Cz15g15130.t1 or Cz03g20050.t1 or Cz12g15250.t1 or Cz02g22150.t1 or Cz01g24310.t1 or UNPLg00638.t1 ) ) or ( Cz08g27030.t1 or Cz15g15130.t1 ) or ( ( Cz12g15250.t1 or Cz02g22150.t1 or Cz01g24310.t1 or Cz03g20050.t1 or UNPLg00638.t1 or Cz15g15130.t1 or Cz08g27030.t1 or Cz13g16100.t1 ) or ( Cz12g15250.t1 or Cz01g24310.t1 or Cz02g22150.t1 or Cz03g20050.t1 or UNPLg00638.t1 or Cz15g15130.t1 or Cz08g27030.t1 or Cz13g16100.t1 ) ) )
1747	Cz_1691	Thiosulfate formation, spontaneous	hso3_e + s_e <=> tsul_e
1748	Cz_1692	Thiosulfate formation, spontaneous	hso3_c + s_c <=> tsul_c
1749	Cz_1693	aryl-sulfate sulfohydrolase	arso4_c + h2o_c --> 2.0 h_c + phen_c + so4_c	Cz01g40240.t1 or Cz01g40240.t1 or ( Cz01g40240.t1 or Cz01g40240.t1 ) or Cz01g40240.t1 or Cz01g40240.t1 or ( Cz01g40240.t1 or Cz01g40240.t1 ) or Cz01g40240.t1 or ( Cz01g40240.t1 or Cz01g40240.t1 ) or Cz01g40240.t1 or Cz01g40240.t1 or Cz01g40240.t1 or Cz01g40240.t1 or Cz01g40240.t1 or ( Cz01g40240.t1 or Cz01g40240.t1 ) or Cz01g40240.t1 or Cz01g40240.t1 or Cz01g40240.t1 or Cz01g40240.t1 or Cz01g40240.t1
1750	Cz_1694	3'-Phospho-5'-adenylyl sulfate 3'-phosphohydrolase	h2o_c + paps_c --> aps_c + pi_c	Cz03g00240.t1 or Cz06g10200.t1
1751	Cz_1695	sulfite oxidase	h2o_c + hso3_c + o2_c --> h2o2_c + h_c + so4_c	Cz02g08180.t1 or Cz02g02030.t1 or Cz14g14210.t1
1752	Cz_1696	sulfite oxidase, mitochondria	h2o_m + hso3_m + o2_m --> h2o2_m + h_m + so4_m	Cz02g08180.t1 or Cz02g02030.t1 or Cz14g14210.t1
1753	Cz_1697	sulfite reductase (ferredoxin)	6.0 fdxrd_h + hso3_h --> 6.0 fdxox_h + 3.0 h2o_h + h2s_h + 6.0 h_h	( Cz02g39080.t1 or Cz02g39080.t1 ) and ( Cz11g16050.t1 or Cz11g27240.t1 )
1754	Cz_1698	sulfite reductase (NADPH2)	3.0 h_c + hso3_c + 3.0 nadph_c --> 3.0 h2o_c + h2s_c + 3.0 nadp_c	Cz01g15280.t1 or Cz06g19200.t1 or Cz02g37170.t1 or Cz02g38090.t1 or Cz02g38070.t1
1755	Cz_1699	aconitate hydratase	cit_c <=> icit_c
1756	Cz_1700	Aconitate hydratase, glyoxysome	cit_x <=> icit_x
1757	Cz_1701	2-oxoglutarate dehydrogenase E2 component	coa_m + h_m + sdhlam_m <=> dhlam_m + succoa_m	( Cz02g11010.t1 or Cz02g10250.t1 or Cz05g28150.t1 or Cz08g26210.t1 or Cz05g28130.t1 ) or Cz02g11010.t1
1758	Cz_1702	succinyl-CoA ligase (GDP-forming)	coa_m + gtp_m + succ_m --> gdp_m + pi_m + succoa_m	Cz03g31200.t1 and Cz01g33150.t1
1759	Cz_1703	2-oxoglutarate dehydrogenase E1 component	akg_m + h_m + lpam_m --> co2_m + sdhlam_m	Cz05g03220.t1 or Cz01g28100.t1
1760	Cz_1704	citrate synthase	accoa_c + h2o_c + oaa_c --> cit_c + coa_c + h_c
1761	Cz_1705	citrate synthase, mitochondrial	accoa_m + h2o_m + oaa_m --> cit_m + coa_m + h_m	Cz02g12210.t1 or Cz02g27080.t1
1762	Cz_1706	citrate synthase, glyoxysomal	accoa_x + h2o_x + oaa_x --> cit_x + coa_x + h_x	Cz02g27080.t1 or Cz02g12210.t1
1763	Cz_1707	isocitrate dehydrogenase (NAD)	icit_m + nad_m --> akg_m + co2_m + nadh_m	Cz11g28180.t1 or Cz11g08120.t1 or Cz01g31080.t1
1764	Cz_1708	isocitrate dehydrogenase (NAD)	icit_c + nad_c --> akg_c + co2_c + nadh_c	Cz11g08120.t1 or Cz11g28180.t1 or Cz01g31080.t1
1765	Cz_1709	Pyruvate carboxylase	atp_c + hco3_c + pyr_c --> adp_c + h_c + oaa_c + pi_c	Cz04g02090.t1 or Cz13g10110.t1 or Cz15g20050.t1 or Cz07g16190.t1 or Cz19g10190.t1
1766	Cz_1710	malate dehydrogenase, chloroplast	h_h + nadh_h + oaa_h <=> mal_L_h + nad_h	( Cz01g16230.t1 or Cz12g06020.t1 or Cz02g21340.t1 ) or ( Cz04g33150.t1 or UNPLg00180.t1 or Cz11g26110.t1 )
1767	Cz_1711	malate dehydrogenase, mitochondrial	h_m + nadh_m + oaa_m <=> mal_L_m + nad_m	UNPLg00180.t1 or Cz04g33150.t1 or Cz11g26110.t1 or Cz11g26100.t1
1768	Cz_1712	malate dehydrogenase (NAD)	h_x + nadh_x + oaa_x <=> mal_L_x + nad_x	Cz12g06020.t1 or Cz01g16230.t1 or Cz02g21340.t1
1769	Cz_1713	Aconitate hydratase, mitochondrial	cit_m <=> icit_m	Cz13g00140.t1 or UNPLg00021.t1
1770	Cz_1714	fumarate hydratase	fum_m + h2o_m <=> mal_L_m	Cz07g04030.t1
1771	Cz_1715	isocitrate dehydrogenase (NADP)	icit_c + nadp_c <=> akg_c + co2_c + nadph_c	Cz12g16160.t1 or Cz12g16170.t1
1772	Cz_1716	Isocitrate dehydrogenase (NADP+), reversible	icit_h + nadp_h <=> akg_h + co2_h + nadph_h
1773	Cz_1717	succinyl-CoA ligase (ADP-forming)	atp_m + coa_m + h_m + succ_m <=> adp_m + pi_m + succoa_m	Cz03g31200.t1 and Cz01g33150.t1
1774	Cz_1718	succinate dehydrogenase (ubiquinone)	q8_m + succ_m <=> fum_m + q8h2_m	( Cz03g18320.t1 or Cz04g36210.t1 or Cz02g12100.t1 or Cz04g36220.t1 ) and Cz15g13230.t1
1775	Cz_1719	succinate dehydrogenase Complex II	fad_m + succ_m --> fadh2_m + fum_m	Cz07g14020.t1
1776	Cz_1720	phosphoenolpyruvate carboxykinase, mitochondria	atp_m + oaa_m --> adp_m + co2_m + pep_m	Cz01g05160.t1
1777	Cz_1721	phosphoenolpyruvate carboxykinase	atp_c + oaa_c --> adp_c + co2_c + pep_c	Cz01g05160.t1
1778	Cz_1722	dehydrodolichol diphosphate synthase	7.0 ipdp_c + ttc_ggdp_c --> dedoldp_c + 7.0 ppi_c
1779	Cz_1723	dehydrodolichol diphosphate saturase	dedoldp_c + 2.0 nadh_c --> doldp_c + 2.0 nad_c
1780	Cz_1724	trans,trans,cis-geranylgeranyl diphosphate synthase	frdp_c + ipdp_c --> ppi_c + ttc_ggdp_c	Cz04g14070.t1
1781	Cz_1725	geranylgeranyl-diphosphate:isopentenyl-diphosphate transtransferase (adding 5 isopentenyl units)	ggdp_h + 5.0 ipdp_h --> 5.0 ppi_h + spp_h	Cz05g00040.t1 or Cz02g31110.t1 or Cz02g19200.t1
1782	Cz_1726	(E)-octaprenyl-diphosphate:isopentenyl-diphosphate octaprenyltranstransferase	grdp_h + 7.0 ipdp_h --> 7.0 ppi_h + spp_h	Cz05g00040.t1 or Cz02g31110.t1 or Cz02g19200.t1
1783	Cz_1727	5-amino-1-(5-phospho-D-ribosyl)imidazole formate-lyase (decarboxylating)	air_c + amet_c --> ampmp_c + co_c + dad_5_c + for_c + h_c + met_L_c	Cz11g21070.t1 or Cz11g21060.t1
1784	Cz_1728	ATP:4-amino-2-methyl-5-phosphomethylpyrimidine phosphotransferase	ampmp_c + atp_c --> adp_c + ampmpp_c	Cz08g11170.t1
1785	Cz_1729	Thiamine thiazole synthase	cys_L_m + gly_m + nad_m --> adpemtc_m + ala_L_m + 3.0 h2o_m + ncam_m	Cz01g03110.t1 or Cz11g08230.t1 or Cz10g14020.t1
1786	Cz_1730	nudix hydrolase	adpemtc_m + h2o_m --> amp_m + cmtep_m + 2.0 h_m	Cz01g03110.t1 or Cz11g08230.t1 or Cz10g14020.t1
1787	Cz_1731	2-Methyl-4-amino-5-hydroxymethylpyrimidine diphosphate 2-methyl-4-aminopyrimidine-5-methenyltransferase	ampmpp_c + cmtep_c + 2.0 h_c --> co2_c + ppi_c + thmmp_c	Cz08g11170.t1
1788	Cz_1732	hydroxyethylthiazole kinase	atp_c + mhet_c --> adp_c + h_c + mpet_c	Cz04g09140.t1
1789	Cz_1733	ATP:thiamine diphosphotransferase	atp_c + thm_c --> amp_c + h_c + thmpp_c	Cz06g24070.t1 or Cz08g32180.t1
1790	Cz_1734	ATP:thiamine-diphosphate phosphotransferase	atp_c + thmpp_c --> adp_c + thmtp_c	Cz06g24070.t1 or Cz08g32180.t1
1791	Cz_1735	Thiamin diphosphate phosphohydrolase	h2o_c + thmpp_c --> h_c + pi_c + thmmp_c	Cz19g00120.t1 or Cz19g00120.t1
1792	Cz_1736	1-Aminocyclopropane-1-carboxylate transport, chloroplast	1acpc_c <=> 1acpc_h
1793	Cz_1737	2,3-Dihydroxy-3-methylbutanoate transport, chloroplast	23dhmb_c <=> 23dhmb_h
1794	Cz_1738	2,3-Dihydroxy-3-methylpentanoate transport, chloroplast	23dhmp_c <=> 23dhmp_h
1795	Cz_1739	2-Phosphoglycolate transport via passive diffusion, chloroplast	2pglyc_h <=> 2pglyc_c
1796	Cz_1740	glycerate transport, chloroplast	2pg_c <=> 2pg_h
1797	Cz_1741	3-Carboxy-3-hydroxy-4-methylpentanoate transport, chloroplast	3c3hmp_c <=> 3c3hmp_h
1798	Cz_1742	3-Methyl-2-oxobutanoate transport, chloroplast	3mob_c <=> 3mob_h
1799	Cz_1743	3-Phospho-D-glycerate transport via triose phosphate translocator (from chloroplast)	3pg_c + pi_h <=> 3pg_h + pi_c	( Cz03g16110.t1 or Cz10g20260.t1 or Cz04g38170.t1 or Cz07g29150.t1 ) or Cz13g17270.t1 or ( Cz10g20260.t1 or Cz04g38170.t1 or Cz03g25040.t1 or Cz03g16110.t1 or Cz14g00170.t1 or Cz16g04180.t1 or Cz07g29150.t1 ) or ( Cz07g29150.t1 or Cz03g16110.t1 ) or ( Cz10g20260.t1 or Cz04g38170.t1 or Cz03g25040.t1 or Cz03g16110.t1 or Cz14g00170.t1 or Cz16g04180.t1 or Cz13g17270.t1 or Cz07g29150.t1 )
1800	Cz_1744	4-aminobutanoate transport via diffusion, chloroplast	4abut_c <=> 4abut_h
1801	Cz_1745	5-Methylthioadenosine transport via diffusion, chloroplast	5mta_c <=> 5mta_h
1802	Cz_1746	6-phospho-D-glucono-1,5-lactone transport via diffusion, chloroplast	6pgl_c <=> 6pgl_h
1803	Cz_1747	Acetyl-CoA:CoA antiporter, chloroplast	accoa_c + coa_h <=> accoa_h + coa_c	Cz09g32050.t1
1804	Cz_1748	acetate transport, chloroplast	ac_c <=> ac_h
1805	Cz_1749	AIR transport, chloroplast	air_c <=> air_h + h_h
1806	Cz_1750	2-oxoglutarate transport to chloroplast by sodium-ion symport	akg_c + na1_c <=> akg_h + na1_h
1807	Cz_1751	aKG/malate antiport	akg_c + mal_L_h <=> akg_h + mal_L_c	Cz03g37110.t1 or Cz01g17230.t1 or Cz09g25020.t1
1808	Cz_1752	beta-alanine transport, chloroplast	ala_B_c <=> ala_B_h
1809	Cz_1753	S-Adenosylmethioninamine transport via diffusion, chloroplast	ametam_c <=> ametam_h
1810	Cz_1754	S-Adenosyl-L-methionine reversible transport, chloroplast	ahcys_c + amet_h <=> ahcys_h + amet_c	Cz11g10140.t1 or Cz03g03140.t1 or Cz11g10160.t1 or Cz15g06170.t1
1811	Cz_1755	AMP transport, chloroplast	amp_c <=> amp_h
1812	Cz_1756	Aspartate:Na+ symporter, chloroplast	asp_L_c + na1_c <=> asp_L_h + na1_h	Cz10g00040.t1 or Cz10g00040.t1
1813	Cz_1757	aspartate semialdehyde transport, chloroplast	aspsa_c <=> aspsa_h
1814	Cz_1758	Amino acid transporter (asp-L), chloroplast	asp_L_c + h_c <=> asp_L_h + h_h	Cz07g24080.t1
1815	Cz_1759	CMP transport via diffusion, chloroplast	cmp_c <=> cmp_h
1816	Cz_1760	CoA transporter, chloroplast	coa_c <=> coa_h
1817	Cz_1761	CTP transport via diffusion, chloroplast	ctp_c <=> ctp_h
1818	Cz_1762	cysteine transport, chloroplast	cys_L_c <=> cys_L_h
1819	Cz_1763	Dihydroxyacetone phosphate transport via triose-phosphate translocator (from chloroplast)	dhap_c + pi_h <=> dhap_h + pi_c	( Cz03g16110.t1 or Cz10g20260.t1 or Cz04g38170.t1 or Cz07g29150.t1 ) or Cz13g17270.t1 or ( Cz10g20260.t1 or Cz04g38170.t1 or Cz03g25040.t1 or Cz03g16110.t1 or Cz14g00170.t1 or Cz16g04180.t1 or Cz07g29150.t1 ) or ( Cz07g29150.t1 or Cz03g16110.t1 ) or ( Cz10g20260.t1 or Cz04g38170.t1 or Cz03g25040.t1 or Cz03g16110.t1 or Cz14g00170.t1 or Cz16g04180.t1 or Cz13g17270.t1 or Cz07g29150.t1 )
1820	Cz_1764	dimethylallyl-diphosphate transport	dmpp_h <=> dmpp_c
1821	Cz_1765	ethanol transport to chloroplast (diffusion)	etoh_c <=> etoh_h
1822	Cz_1766	fatty acid transport (16:0)	hdca_h <=> hdca_c
1823	Cz_1767	fatty acid transport (16:1(9Z))	hdcea_h <=> hdcea_c
1824	Cz_1768	fatty acid transport (18:0)	ocdca_h <=> ocdca_c
1825	Cz_1769	fatty acid transport (18:1(11Z))	ocdcea_h <=> ocdcea_c
1826	Cz_1770	fatty acid transport (18:1(9Z))	ocdce9a_h <=> ocdce9a_c
1827	Cz_1771	FADH2 transport, chloroplast	fadh2_c <=> fadh2_h
1828	Cz_1772	FAD transport by free diffusion, chloroplast	fad_c <=> fad_h
1829	Cz_1773	farnesyl pyrophosphate transport	frdp_h <=> frdp_c
1830	Cz_1774	Glucose 1-phosphate:pi antiporter, chloroplast	g1p_c + pi_h <=> g1p_h + pi_c	( Cz03g16110.t1 or Cz10g20260.t1 or Cz04g38170.t1 or Cz07g29150.t1 ) or Cz13g17270.t1 or ( Cz10g20260.t1 or Cz04g38170.t1 or Cz03g25040.t1 or Cz03g16110.t1 or Cz14g00170.t1 or Cz16g04180.t1 or Cz07g29150.t1 ) or ( Cz07g29150.t1 or Cz03g16110.t1 ) or ( Cz10g20260.t1 or Cz04g38170.t1 or Cz03g25040.t1 or Cz03g16110.t1 or Cz14g00170.t1 or Cz16g04180.t1 or Cz13g17270.t1 or Cz07g29150.t1 )
1831	Cz_1775	Glyceraldehyde 3-phosphate transport via triose-phosphate translocator (from chloroplast)	g3p_c + pi_h <=> g3p_h + pi_c	( Cz03g16110.t1 or Cz10g20260.t1 or Cz04g38170.t1 or Cz07g29150.t1 ) or Cz13g17270.t1 or ( Cz10g20260.t1 or Cz04g38170.t1 or Cz03g25040.t1 or Cz03g16110.t1 or Cz14g00170.t1 or Cz16g04180.t1 or Cz07g29150.t1 ) or ( Cz07g29150.t1 or Cz03g16110.t1 ) or ( Cz10g20260.t1 or Cz04g38170.t1 or Cz03g25040.t1 or Cz03g16110.t1 or Cz14g00170.t1 or Cz16g04180.t1 or Cz13g17270.t1 or Cz07g29150.t1 )
1832	Cz_1776	alpha-glucose 6-phosphate:pi antiporter, chloroplast	g6p_A_c + pi_h <=> g6p_A_h + pi_c	( Cz03g16110.t1 or Cz10g20260.t1 or Cz04g38170.t1 or Cz07g29150.t1 ) or Cz13g17270.t1 or ( Cz10g20260.t1 or Cz04g38170.t1 or Cz03g25040.t1 or Cz03g16110.t1 or Cz14g00170.t1 or Cz16g04180.t1 or Cz07g29150.t1 ) or ( Cz07g29150.t1 or Cz03g16110.t1 ) or ( Cz10g20260.t1 or Cz04g38170.t1 or Cz03g25040.t1 or Cz03g16110.t1 or Cz14g00170.t1 or Cz16g04180.t1 or Cz13g17270.t1 or Cz07g29150.t1 )
1833	Cz_1777	beta-glucose 6-phosphate:pi antiporter, chloroplast	g6p_B_c + pi_h <=> g6p_B_h + pi_c	( Cz03g16110.t1 or Cz10g20260.t1 or Cz04g38170.t1 or Cz07g29150.t1 ) or Cz13g17270.t1 or ( Cz10g20260.t1 or Cz04g38170.t1 or Cz03g25040.t1 or Cz03g16110.t1 or Cz14g00170.t1 or Cz16g04180.t1 or Cz07g29150.t1 ) or ( Cz07g29150.t1 or Cz03g16110.t1 ) or ( Cz10g20260.t1 or Cz04g38170.t1 or Cz03g25040.t1 or Cz03g16110.t1 or Cz14g00170.t1 or Cz16g04180.t1 or Cz13g17270.t1 or Cz07g29150.t1 )
1834	Cz_1778	Galactose:H+ symporter, chloroplast	gal_c + h_c <=> gal_h + h_h	Cz01g07160.t1 or Cz03g38140.t1 or Cz19g06060.t1 or Cz12g01080.t1 or Cz17g03120.t1 or Cz04g34090.t1 or Cz11g27040.t1 or Cz07g18160.t1 or Cz06g22210.t1 or Cz08g05120.t1
1835	Cz_1779	glycolate transport, chloroplast	glyclt_c <=> glyclt_h
1836	Cz_1780	Glycerol:H+ symporter, chloroplast	glyc_c + h_c <=> glyc_h + h_h	Cz06g04030.t1
1837	Cz_1781	Neutral amino acid transporter (gly), chloroplast	gly_c + na1_c <=> gly_h + na1_h	Cz11g25150.t1
1838	Cz_1782	Amino acid transporter (gly), chloroplast	gly_c + h_c <=> gly_h + h_h	( ( Cz04g32300.t1 or Cz04g18210.t1 or Cz06g18150.t1 or Cz07g04040.t1 or Cz08g30110.t1 or Cz08g30120.t1 ) or ( Cz04g32300.t1 or Cz06g18150.t1 or Cz04g18210.t1 or Cz07g04040.t1 or Cz08g30110.t1 or Cz08g30120.t1 ) ) or ( Cz04g18210.t1 or Cz07g04040.t1 or Cz08g30110.t1 or Cz04g32300.t1 or Cz06g18150.t1 or Cz08g30120.t1 )
1839	Cz_1783	geranyl pyrophosphate transport	grdp_h <=> grdp_c
1840	Cz_1784	H2O transport, chloroplast	h2o_c <=> h2o_h	( Cz07g07240.t1 or Cz17g07190.t1 or Cz05g31250.t1 or Cz03g15150.t1 or Cz09g23310.t1 ) or ( Cz03g15150.t1 or Cz17g07190.t1 or Cz07g07240.t1 or Cz05g31250.t1 )
1841	Cz_1785	hydrogen transport, chloroplast	h2_c <=> h2_h
1842	Cz_1786	homocysteine transport, chloropalst	hcys_L_c <=> hcys_L_h
1843	Cz_1787	homogentisate transport	hgentis_c <=> hgentis_h
1844	Cz_1788	Amino acid transporter (his-L), chloroplast	h_c + his_L_c <=> h_h + his_L_h	( ( Cz04g32300.t1 or Cz04g18210.t1 or Cz06g18150.t1 or Cz07g04040.t1 or Cz08g30110.t1 or Cz08g30120.t1 ) or ( Cz04g32300.t1 or Cz06g18150.t1 or Cz04g18210.t1 or Cz07g04040.t1 or Cz08g30110.t1 or Cz08g30120.t1 ) ) or ( Cz04g18210.t1 or Cz07g04040.t1 or Cz08g30110.t1 or Cz04g32300.t1 or Cz06g18150.t1 or Cz08g30120.t1 )
1845	Cz_1789	IMP transport, chloroplast	imp_c <=> imp_h
1846	Cz_1790	isopentenyl-diphosphate transport	ipdp_h <=> ipdp_c
1847	Cz_1791	linoleic acid transport, chloroplast	lnlc_c <=> lnlc_h
1848	Cz_1792	L-malate transport to chloroplast by sodium-ion symport	mal_L_c + na1_c <=> mal_L_h + na1_h
1849	Cz_1793	mannose transport, chloroplast	man_c <=> man_h
1850	Cz_1794	5,10-Methenyltetrahydrofolate uptake carrier, chloroplast	h_c + methf_c <=> h_h + methf_h	( Cz11g23020.t1 or Cz04g03030.t1 ) or ( Cz11g23020.t1 or Cz04g03030.t1 )
1851	Cz_1795	Divalent cation (Mg2+) transport system, chloroplast	mg2_c <=> mg2_h	Cz12g09160.t1
1852	Cz_1796	Na+/H+ antiporter, chloroplast	h_h + na1_c <=> h_c + na1_h	( Cz05g07040.t1 or Cz02g07110.t1 )
1853	Cz_1797	Voltage-sensitive Na+ channel, chloroplast	na1_c <=> na1_h	Cz08g09240.t1 or Cz08g19170.t1 or Cz08g19160.t1 or Cz08g09230.t1
1854	Cz_1798	nadh transport, chloroplast	nadh_c <=> nadh_h
1855	Cz_1799	NADP transport by free diffusion, chloroplast	nadp_c <=> nadp_h
1856	Cz_1800	ammonia transport, chloroplast	h_c + nh4_c <=> h_h + nh4_h	( Cz10g24140.t1 or Cz09g26170.t1 or Cz10g23010.t1 or Cz13g12260.t1 or Cz12g21220.t1 or Cz03g40270.t1 ) or ( Cz09g26170.t1 or Cz10g24140.t1 or Cz03g40270.t1 or Cz10g23010.t1 or Cz13g12260.t1 or Cz03g40260.t1 or Cz12g21220.t1 ) or ( ( Cz10g24140.t1 or Cz09g26170.t1 or Cz10g23010.t1 or Cz13g12260.t1 or Cz12g21220.t1 or Cz03g40270.t1 ) or ( Cz10g24140.t1 or Cz09g26170.t1 or Cz10g23010.t1 or Cz13g12260.t1 or Cz12g21220.t1 or Cz03g40270.t1 ) ) or ( Cz10g24140.t1 or Cz09g26170.t1 or Cz10g23010.t1 or Cz12g21220.t1 or Cz13g12260.t1 ) or ( Cz10g24140.t1 or Cz09g26170.t1 or Cz10g23010.t1 or Cz12g21220.t1 or Cz13g12260.t1 ) or ( Cz10g24140.t1 or Cz09g26170.t1 or Cz10g23010.t1 or Cz12g21220.t1 or Cz13g12260.t1 ) or ( Cz11g28150.t1 or Cz10g24140.t1 or Cz09g26170.t1 or Cz10g23010.t1 or Cz13g12260.t1 or Cz12g21220.t1 or Cz03g40270.t1 ) or ( ( Cz09g26170.t1 or Cz10g24140.t1 or Cz03g40270.t1 or Cz10g23010.t1 or Cz13g12260.t1 or Cz12g21220.t1 or Cz03g40260.t1 ) or ( Cz09g26170.t1 or Cz10g24140.t1 or Cz03g40270.t1 or Cz10g23010.t1 or Cz13g12260.t1 or Cz12g21220.t1 or Cz03g40260.t1 ) )
1857	Cz_1801	nitrite transport, chloroplast	no2_c <=> no2_h	( Cz06g16220.t1 or Cz08g30210.t1 ) or ( Cz06g16220.t1 or Cz08g30210.t1 ) or ( Cz06g16220.t1 or Cz08g30210.t1 )
1858	Cz_1802	O2 transport (diffusion), chloroplast	o2_c <=> o2_h
1859	Cz_1803	PAPS:PAP antiporter, chloroplast	pap_c + paps_h <=> pap_h + paps_c	Cz09g23330.t1 or Cz12g01070.t1 or Cz06g08050.t1
1860	Cz_1804	protoheme transport (chloroplast)	pheme_h <=> pheme_c
1861	Cz_1805	phenylalanine transport, chloroplast	phe_L_c <=> phe_L_h
1862	Cz_1806	palmitoyl-CoA transport (chloroplast)	pmtcoa_c <=> pmtcoa_h
1863	Cz_1807	propanoate transport, chloroplast	ppa_c <=> ppa_h
1864	Cz_1808	propanoyl-CoA transport, chloroplast	ppcoa_c <=> ppcoa_h
1865	Cz_1809	prephenate transport, chloroplast	pphn_c <=> pphn_h
1866	Cz_1810	putrecine:proton antiporter (reversible), chloroplast	h_h + ptrc_c <=> h_c + ptrc_h	UNPLg00640.t1 or Cz16g14250.t1
1867	Cz_1811	pyruvate transport by free diffusion, chloroplast	pyr_c <=> pyr_h
1868	Cz_1812	Ribose 5-phosphate exchange, chloroplast	r5p_c <=> r5p_h
1869	Cz_1813	riboflavin transport, chloroplast	ribflv_c <=> ribflv_h
1870	Cz_1814	Neutral amino acid transporter (ser-L), chloroplast	na1_c + ser_L_c <=> na1_h + ser_L_h	Cz11g25150.t1
1871	Cz_1815	Amino acid transporter (ser-L), chloroplast	h_c + ser_L_c <=> h_h + ser_L_h	( ( Cz04g32300.t1 or Cz04g18210.t1 or Cz06g18150.t1 or Cz07g04040.t1 or Cz08g30110.t1 or Cz08g30120.t1 ) or ( Cz04g32300.t1 or Cz06g18150.t1 or Cz04g18210.t1 or Cz07g04040.t1 or Cz08g30110.t1 or Cz08g30120.t1 ) ) or ( Cz04g18210.t1 or Cz07g04040.t1 or Cz08g30110.t1 or Cz04g32300.t1 or Cz06g18150.t1 or Cz08g30120.t1 )
1872	Cz_1816	sulfite tranport, chloroplast	hso3_c <=> hso3_h
1873	Cz_1817	sulfolipid transport (18:1(11Z)/16:0)	sqdg18111Z160_h <=> sqdg18111Z160_c
1874	Cz_1818	sulfolipid transport (18:1(9Z)/16:0)	sqdg1819Z160_h <=> sqdg1819Z160_c
1875	Cz_1819	succinate-fumarate antiport, chloroplast	fum_h + succ_c <=> fum_c + succ_h
1876	Cz_1820	Neutral amino acid transporter (thr-L), chloroplast	na1_c + thr_L_c <=> na1_h + thr_L_h	Cz11g25150.t1
1877	Cz_1821	Amino acid transporter (thr-L), chloroplast	h_c + thr_L_c <=> h_h + thr_L_h	( ( Cz04g32300.t1 or Cz04g18210.t1 or Cz06g18150.t1 or Cz07g04040.t1 or Cz08g30110.t1 or Cz08g30120.t1 ) or ( Cz04g32300.t1 or Cz06g18150.t1 or Cz04g18210.t1 or Cz07g04040.t1 or Cz08g30110.t1 or Cz08g30120.t1 ) ) or ( Cz04g18210.t1 or Cz07g04040.t1 or Cz08g30110.t1 or Cz04g32300.t1 or Cz06g18150.t1 or Cz08g30120.t1 )
1878	Cz_1822	Tryptophan permease, chloroplast	h_c + trp_L_c <=> h_h + trp_L_h
1879	Cz_1823	UDP-galactose:UMP antiporter, chloroplast	udpgal_c + ump_h <=> udpgal_h + ump_c	Cz06g08050.t1 or Cz09g23330.t1
1880	Cz_1824	UDP-glucose antiporter, chloroplast	udp_h + udpg_c <=> udp_c + udpg_h	Cz06g08050.t1 or Cz09g23330.t1
1881	Cz_1825	UDP transport via diffusion, chloroplast	udp_c <=> udp_h
1882	Cz_1826	UMP transport via diffusion, chloroplast	ump_c <=> ump_h
1883	Cz_1827	Amino acid transporter (val-L), chloroplast	h_c + val_L_c <=> h_h + val_L_h	( ( Cz04g32300.t1 or Cz04g18210.t1 or Cz06g18150.t1 or Cz07g04040.t1 or Cz08g30110.t1 or Cz08g30120.t1 ) or ( Cz04g32300.t1 or Cz06g18150.t1 or Cz04g18210.t1 or Cz07g04040.t1 or Cz08g30110.t1 or Cz08g30120.t1 ) ) or ( Cz04g18210.t1 or Cz07g04040.t1 or Cz08g30110.t1 or Cz04g32300.t1 or Cz06g18150.t1 or Cz08g30120.t1 )
1884	Cz_1828	reduced glutathione transport via diffusion, chloroplast	gthrd_h <=> gthrd_c
1885	Cz_1829	Ascorbate transport, chloroplast	ascb_L_c <=> ascb_L_h
1886	Cz_1830	biotin transport, chloroplast	btn_c <=> btn_h
1887	Cz_1831	5'-Deoxyadenosine transport, mitochondria	dad_5_c <=> dad_5_m
1888	Cz_1832	5'-Deoxyadenosine transport, chloroplast	dad_5_c <=> dad_5_h
1889	Cz_1833	Amino acid transporter (met), chloroplast	h_c + met_L_c <=> h_h + met_L_h	( ( Cz04g32300.t1 or Cz04g18210.t1 or Cz06g18150.t1 or Cz07g04040.t1 or Cz08g30110.t1 or Cz08g30120.t1 ) or ( Cz04g32300.t1 or Cz06g18150.t1 or Cz04g18210.t1 or Cz07g04040.t1 or Cz08g30110.t1 or Cz08g30120.t1 ) ) or ( Cz04g18210.t1 or Cz07g04040.t1 or Cz08g30110.t1 or Cz04g32300.t1 or Cz06g18150.t1 or Cz08g30120.t1 )
1890	Cz_1834	Thiamine diphosphate transport, chloroplast	thmpp_c <=> thmpp_h
1891	Cz_1835	hydrogen peroxide transport via diffusion, chloroplast	h2o2_c <=> h2o2_h
1892	Cz_1836	S-Adenosyl-L-methionine transport, chloroplast	amet_c <=> amet_h
1893	Cz_1837	GTP transport via diffusion, chloroplast	gtp_c <=> gtp_h
1894	Cz_1838	sulfate transport, chloroplast	so4_c <=> so4_h	Cz15g17080.t1 and ( Cz02g29160.t1 or Cz03g35020.t1 )
1895	Cz_1839	(2R,3Z)-phycocyanobilin transport, chloroplast	pcb_c <=> pcb_h
1896	Cz_1840	Carbon monoxide transport, chloroplast	co_c <=> co_h
1897	Cz_1841	Gamma-aminobutyric acid permease, chloroplast	4abut_c + h_c --> 4abut_h + h_h	Cz08g26120.t1 or Cz12g05220.t1 or Cz09g03060.t1 or Cz09g03070.t1
1898	Cz_1842	efflux pump for O-acetylserine, chloroplast	acser_h --> acser_c	Cz02g13170.t1
1899	Cz_1843	ADP/ATP transporter, chloroplast	adp_c + atp_h + 3.0 h_c --> adp_h + atp_c + 3.0 h_h	( Cz03g26130.t1 or Cz12g02120.t1 or Cz12g15180.t1 or Cz11g14150.t1 ) or ( Cz12g02120.t1 or Cz11g14150.t1 or Cz12g15180.t1 or Cz03g26130.t1 )
1900	Cz_1844	CO2 chloroplast transport	co2_c --> co2_h
1901	Cz_1845	Fructose-6-phosphate transport via hexose-phosphate translocator, chloroplast	f6p_B_h + pi_c --> f6p_B_c + pi_h
1902	Cz_1846	beta-fructose 6-phosphate transport, chloroplast	f6p_B_h --> f6p_B_c
1903	Cz_1847	ferrous iron transport, chloroplast	fe2_c --> fe2_h	( ( Cz10g26060.t1 or Cz17g00150.t1 or Cz16g19240.t1 ) and ( Cz17g00150.t1 or Cz10g26060.t1 or Cz16g19240.t1 ) ) or ( ( UNPLg00528.t1 or Cz01g11090.t1 ) and UNPLg00528.t1 ) or ( Cz10g26060.t1 or Cz16g19240.t1 or Cz17g00150.t1 )
1904	Cz_1848	ferric iron transport (ABC-type), chloroplast	atp_c + fe3_c + h2o_c --> adp_c + fe3_h + h_c + pi_c
1905	Cz_1849	formate transport out via proton symport, chloroplast	for_h + h_h --> for_c + h_c	( Cz02g42030.t1 or Cz07g31160.t1 ) or ( Cz02g42030.t1 or Cz07g31160.t1 )
1906	Cz_1850	Glutamate:gamma-aminobutyrate antiporter, chloroplast irreversible	4abut_c + glu_L_h --> 4abut_h + glu_L_c	Cz11g15010.t1
1907	Cz_1851	Glutamate:Na+ symporter, chloroplast	glu_L_h + na1_h --> glu_L_c + na1_c	Cz10g00040.t1 or Cz10g00040.t1
1908	Cz_1852	Amino acid transporter (glu-L), chloroplast	glu_L_h + h_h --> glu_L_c + h_c	Cz07g24080.t1
1909	Cz_1853	glycerol 3-phosphate transport (chloroplast)	glyc3p_h --> glyc3p_c	Cz02g28040.t1
1910	Cz_1854	hco3 transport, chloroplast	h_c + hco3_c --> h_h + hco3_h
1911	Cz_1855	malate/glutamate antiport	glu_L_h + mal_L_c --> glu_L_c + mal_L_h	( Cz03g37110.t1 or Cz01g17230.t1 or Cz09g25020.t1 ) or ( Cz03g37110.t1 or Cz01g17230.t1 or Cz09g25020.t1 ) or ( Cz01g17230.t1 or Cz03g37110.t1 or Cz09g25020.t1 or Cz09g25010.t1 )
1912	Cz_1856	malate/oxaloacetate shuttle, chloroplast	mal_L_h + oaa_c --> mal_L_c + oaa_h
1913	Cz_1857	Na+-translocating F-type ATPase, chloroplast	atp_h + h2o_h + na1_h --> adp_h + h_h + na1_c + pi_h	Cz05g34180.t1
1914	Cz_1858	NADPH transport	nadph_h --> nadph_c
1915	Cz_1859	nad transport, chloroplast	nad_c --> nad_h
1916	Cz_1860	Phosphoenolpyruvate:Pi antiporter, chloroplast	pep_c + pi_h --> pep_h + pi_c	( Cz10g20260.t1 or Cz04g38170.t1 or Cz03g25040.t1 or Cz03g16110.t1 or Cz14g00170.t1 or Cz16g04180.t1 or Cz07g29150.t1 ) or ( Cz10g20260.t1 or Cz04g38170.t1 or Cz03g25040.t1 or Cz16g04180.t1 or Cz03g16110.t1 or Cz14g00170.t1 or Cz07g29150.t1 ) or ( Cz03g05140.t1 or Cz06g08130.t1 or Cz03g25010.t1 or Cz13g17270.t1 ) or ( Cz03g05140.t1 or Cz06g08130.t1 or Cz03g25010.t1 or Cz13g17270.t1 ) or ( Cz04g38170.t1 or Cz10g20260.t1 or Cz03g25040.t1 or Cz03g16110.t1 or Cz16g04180.t1 or Cz14g00170.t1 )
1917	Cz_1861	Pi:Na+ symporter, chloroplast	na1_h + pi_h --> na1_c + pi_c	( Cz17g09240.t1 or UNPLg00754.t1 or Cz09g03020.t1 or Cz09g30090.t1 or Cz09g03010.t1 or Cz09g02260.t1 or Cz17g13070.t1 or Cz09g05150.t1 or Cz14g03230.t1 or Cz09g30130.t1 or Cz17g13060.t1 or Cz06g30210.t1 or Cz09g06100.t1 ) or ( Cz09g03010.t1 or Cz09g30090.t1 or Cz09g02260.t1 or Cz09g03020.t1 or Cz09g05150.t1 or Cz17g13070.t1 or Cz17g09240.t1 or Cz09g30130.t1 or Cz14g03230.t1 or UNPLg00754.t1 or Cz06g30210.t1 or Cz17g13060.t1 or Cz09g06100.t1 ) or ( Cz09g02260.t1 or Cz09g30090.t1 or Cz09g05150.t1 or Cz17g09240.t1 or Cz09g30130.t1 or UNPLg00754.t1 or Cz09g03010.t1 or Cz14g03230.t1 or Cz09g03020.t1 or Cz17g13070.t1 or Cz17g13060.t1 or Cz06g30210.t1 or Cz09g06100.t1 ) or ( Cz09g30090.t1 or Cz09g02260.t1 or Cz09g05150.t1 or Cz17g09240.t1 or Cz09g30130.t1 or UNPLg00754.t1 or Cz09g03010.t1 or Cz14g03230.t1 or Cz09g03020.t1 or Cz17g13070.t1 or Cz17g13060.t1 or Cz06g30210.t1 or Cz09g06100.t1 ) or ( Cz09g02260.t1 or Cz09g30090.t1 or Cz09g05150.t1 or Cz17g09240.t1 or Cz09g30130.t1 or UNPLg00754.t1 or Cz09g03010.t1 or Cz14g03230.t1 or Cz09g03020.t1 or Cz17g13070.t1 or Cz17g13060.t1 or Cz06g30210.t1 or Cz09g06100.t1 )
1918	Cz_1862	PPI chloroplast transport	h_h + ppi_h --> ppi_c
1919	Cz_1863	Thiosulfate porter, chloroplast	atp_c + h2o_c + tsul_c --> adp_c + h_c + pi_c + tsul_h	Cz15g17080.t1 and ( ( Cz02g29160.t1 or Cz03g35020.t1 ) or ( Cz09g30110.t1 or Cz02g34060.t1 or Cz01g34350.t1 or Cz05g35020.t1 or Cz11g18090.t1 or Cz09g27180.t1 ) )
1920	Cz_1864	nucleobase transport, fluorouracil (extracellular)	5flura_e <=> 5flura_c	Cz07g31020.t1 or ( Cz07g31020.t1 or Cz07g31020.t1 ) or Cz07g31020.t1 or Cz08g12270.t1 or Cz08g12270.t1 or ( Cz08g12270.t1 or Cz10g18260.t1 )
1921	Cz_1865	5-Formyltetrahydrofolate uptake carrier, plasma membrane	5fthf_e + h_e <=> 5fthf_c + h_c	Cz11g23020.t1 or Cz04g03030.t1
1922	Cz_1866	nucleobase transport, 6-mercaptopurine (extracellular)	6mpur_e <=> 6mpur_c	Cz07g31020.t1 or ( Cz07g31020.t1 or Cz07g31020.t1 ) or Cz07g31020.t1 or Cz08g12270.t1 or Cz08g12270.t1 or ( Cz08g12270.t1 or Cz10g18260.t1 )
1923	Cz_1867	acetate transport in via proton symport	ac_e <=> ac_c
1924	Cz_1868	adenine transport via diffusion	ade_e <=> ade_c
1925	Cz_1869	acetamide transport, extracellular	ad_e <=> ad_c
1926	Cz_1870	allantoin transport via diffusion	alltn_e <=> alltn_c
1927	Cz_1871	allantoate transport via diffusion	alltt_e <=> alltt_c
1928	Cz_1872	arginine transport, extracellular	arg_L_e <=> arg_L_c
1929	Cz_1873	citalopram transport (extracellular)	cital_e <=> cital_c
1930	Cz_1874	CO2 transport, extracellular	co2_e <=> co2_c
1931	Cz_1875	L-glutamine transport via diffusion	gln_L_e <=> gln_L_c
1932	Cz_1876	glycolate transport via diffusion	glyclt_e <=> glyclt_c
1933	Cz_1877	guanine transport via diffusion	gua_e <=> gua_c
1934	Cz_1878	H2O transport, extracellular	h2o_e <=> h2o_c	( Cz07g07240.t1 or Cz17g07190.t1 or Cz05g31250.t1 or Cz03g15150.t1 or Cz09g23310.t1 ) or ( Cz03g15150.t1 or Cz17g07190.t1 or Cz07g07240.t1 or Cz05g31250.t1 )
1935	Cz_1879	Amino acid transporter (his-L), extracellular	h_e + his_L_e <=> h_c + his_L_c	( ( Cz04g32300.t1 or Cz04g18210.t1 or Cz06g18150.t1 or Cz07g04040.t1 or Cz08g30110.t1 or Cz08g30120.t1 ) or ( Cz04g32300.t1 or Cz06g18150.t1 or Cz04g18210.t1 or Cz07g04040.t1 or Cz08g30110.t1 or Cz08g30120.t1 ) ) or ( Cz04g18210.t1 or Cz07g04040.t1 or Cz08g30110.t1 or Cz04g32300.t1 or Cz06g18150.t1 or Cz08g30120.t1 )
1936	Cz_1880	hypoxanthine transport via diffusion	hxan_e <=> hxan_c
1937	Cz_1881	L-leucine transport via diffusion	leu_L_e <=> leu_L_c
1938	Cz_1882	lidocaine transport (extracellular)	lido_e <=> lido_c
1939	Cz_1883	monoethylglycinexylidide transport (extracellular)	meglyxyl_e <=> meglyxyl_c
1940	Cz_1884	Divalent cation (Mg2+) transport system, extracellular	mg2_e <=> mg2_c	Cz12g09160.t1
1941	Cz_1885	ammonia transport, extracellular	h_e + nh4_e <=> h_c + nh4_c	( Cz10g24140.t1 or Cz09g26170.t1 or Cz10g23010.t1 or Cz13g12260.t1 or Cz12g21220.t1 or Cz03g40270.t1 ) or ( Cz09g26170.t1 or Cz10g24140.t1 or Cz03g40270.t1 or Cz10g23010.t1 or Cz13g12260.t1 or Cz03g40260.t1 or Cz12g21220.t1 ) or ( ( Cz10g24140.t1 or Cz09g26170.t1 or Cz10g23010.t1 or Cz13g12260.t1 or Cz12g21220.t1 or Cz03g40270.t1 ) or ( Cz10g24140.t1 or Cz09g26170.t1 or Cz10g23010.t1 or Cz13g12260.t1 or Cz12g21220.t1 or Cz03g40270.t1 ) ) or ( Cz10g24140.t1 or Cz09g26170.t1 or Cz10g23010.t1 or Cz12g21220.t1 or Cz13g12260.t1 ) or ( Cz10g24140.t1 or Cz09g26170.t1 or Cz10g23010.t1 or Cz12g21220.t1 or Cz13g12260.t1 ) or ( Cz10g24140.t1 or Cz09g26170.t1 or Cz10g23010.t1 or Cz12g21220.t1 or Cz13g12260.t1 ) or ( Cz11g28150.t1 or Cz10g24140.t1 or Cz09g26170.t1 or Cz10g23010.t1 or Cz13g12260.t1 or Cz12g21220.t1 or Cz03g40270.t1 ) or ( ( Cz09g26170.t1 or Cz10g24140.t1 or Cz03g40270.t1 or Cz10g23010.t1 or Cz13g12260.t1 or Cz12g21220.t1 or Cz03g40260.t1 ) or ( Cz09g26170.t1 or Cz10g24140.t1 or Cz03g40270.t1 or Cz10g23010.t1 or Cz13g12260.t1 or Cz12g21220.t1 or Cz03g40260.t1 ) )
1942	Cz_1886	nitrite transport, extracellular	no2_e <=> no2_c	( Cz06g16220.t1 or Cz08g30210.t1 ) or ( Cz06g16220.t1 or Cz08g30210.t1 ) or ( Cz06g16220.t1 or Cz08g30210.t1 )
1943	Cz_1887	nitrate transport, extracellular	no3_e <=> no3_c	( Cz06g16220.t1 or Cz08g30210.t1 ) or ( Cz06g16220.t1 or Cz08g30210.t1 ) or ( Cz06g16220.t1 or Cz08g30210.t1 )
1944	Cz_1888	O2 transport in via diffusion	o2_e <=> o2_c
1945	Cz_1889	ornithine transport via diffusion	orn_e <=> orn_c
1946	Cz_1890	phosphate transport, extracellular	h_e + pi_e <=> h_c + pi_c	( Cz07g01060.t1 or Cz06g35020.t1 or Cz13g05200.t1 or Cz19g08020.t1 ) or ( Cz07g01060.t1 or Cz06g35020.t1 or Cz13g05200.t1 or Cz19g08020.t1 or Cz19g08030.t1 ) or ( Cz07g01060.t1 or Cz06g35020.t1 or Cz13g05200.t1 or Cz19g08030.t1 or Cz19g08020.t1 ) or ( Cz07g01060.t1 or Cz06g35020.t1 or Cz13g05200.t1 or Cz19g08020.t1 or Cz19g08030.t1 )
1947	Cz_1891	D-ribose transport via diffusion	rib_D_e <=> rib_D_c
1948	Cz_1892	Selenite transport via diffusion, cytosol	selt_e <=> selt_c
1949	Cz_1893	Sulfate:Na+ symporter, extracellular	na1_e + so4_e <=> na1_c + so4_c	Cz10g01050.t1 and ( Cz10g01050.t1 or Cz10g01050.t1 or Cz10g01050.t1 )
1950	Cz_1894	sulfate transport, extracellular	h_e + so4_e <=> h_c + so4_c	Cz08g26010.t1 or Cz03g08070.t1 or Cz03g08060.t1
1951	Cz_1895	succinate transport via diffusion	succ_e <=> succ_c
1952	Cz_1896	nucleobase transport, tegafur (extracellular)	tega_e <=> tega_c	Cz07g31020.t1 or ( Cz07g31020.t1 or Cz07g31020.t1 ) or Cz07g31020.t1 or Cz08g12270.t1 or Cz08g12270.t1 or ( Cz08g12270.t1 or Cz10g18260.t1 )
1953	Cz_1897	nucleobase transport, thioguanine (extracellular)	tgua_e <=> tgua_c	Cz07g31020.t1 or ( Cz07g31020.t1 or Cz07g31020.t1 ) or Cz07g31020.t1 or Cz08g12270.t1 or Cz08g12270.t1 or ( Cz08g12270.t1 or Cz10g18260.t1 )
1954	Cz_1898	Thiosulfate transport, extracellular	tsul_e <=> tsul_c
1955	Cz_1899	Urate permease	h_e + urate_e <=> h_c + urate_c	Cz07g31020.t1 or Cz07g31020.t1 or ( Cz07g31020.t1 or Cz07g31020.t1 ) or Cz07g31020.t1
1956	Cz_1900	Urea active transporter, extracellular	na1_e + urea_e <=> na1_c + urea_c	Cz06g20100.t1 or Cz06g20100.t1 or Cz06g20100.t1
1957	Cz_1901	Uracil:Na+ symporter, extracellular	na1_e + ura_e <=> na1_c + ura_c	Cz10g01050.t1
1958	Cz_1902	Methanol transport via diffusion, mitochondria	meoh_m <=> meoh_c
1959	Cz_1903	Methanol transport via diffusion	meoh_e <=> meoh_c
1960	Cz_1904	Nicotinamide mononucleotide transport	nmn_e <=> nmn_c
1961	Cz_1905	Nicotinamide transport	ncam_e <=> ncam_c
1962	Cz_1906	Thiamine mononucleotide transport	thm_e <=> thm_c
1963	Cz_1907	Carbon monoxide transport, extracellular	co_e <=> co_c
1964	Cz_1908	D-lactate transport out via proton symport	h_c + lac_D_c --> h_e + lac_D_e
1965	Cz_1909	ethanol transport output via diffusion	etoh_c --> etoh_e
1966	Cz_1910	ferrous iron uptake (GTP-dependent), plasma membrane	fe2_e + gtp_c + h2o_c --> fe2_c + gdp_c + h_c + pi_c	Cz12g11080.t1 or Cz01g39070.t1
1967	Cz_1911	ferric iron uptake, plasma membrane	fe3_e --> fe3_c	Cz12g13030.t1 or Cz06g19030.t1
1968	Cz_1912	formate transport out via proton symport	for_c + h_c --> for_e + h_e	( Cz07g31160.t1 or Cz02g42030.t1 ) or ( Cz07g31160.t1 or Cz02g42030.t1 ) or ( Cz07g31160.t1 or Cz02g42030.t1 )
1969	Cz_1913	hydrogen transport	h2_c --> h2_e
1970	Cz_1914	H+-ATPase	atp_c + h2o_c --> adp_c + h_e + pi_c	( Cz18g00060.t1 or Cz09g13190.t1 or Cz14g04150.t1 or Cz06g21150.t1 or Cz05g12050.t1 or Cz16g15260.t1 or Cz03g05110.t1 ) or ( Cz09g13190.t1 or Cz18g00060.t1 or Cz06g21150.t1 or Cz14g04150.t1 or Cz05g12050.t1 or Cz16g15260.t1 or Cz08g05050.t1 or Cz03g05110.t1 or Cz17g09140.t1 ) or ( Cz09g13190.t1 or Cz18g00060.t1 or Cz14g04150.t1 or Cz06g21150.t1 or Cz05g12050.t1 or Cz16g15260.t1 or Cz03g05110.t1 or Cz08g05050.t1 )
1971	Cz_1915	hco3 transport	h_e + hco3_e --> h_c + hco3_c
1972	Cz_1916	Aminophospholipid translocase (pail18111Z160), extracellular	atp_c + h2o_c + pail18111Z160_c --> adp_c + h_c + pail18111Z160_e + pi_c	( Cz05g12190.t1 or Cz03g23260.t1 or Cz18g12120.t1 or Cz03g23240.t1 ) or ( Cz05g12190.t1 or Cz03g23260.t1 or Cz18g12120.t1 or Cz03g23240.t1 ) or ( ( Cz03g23260.t1 or Cz05g12190.t1 or Cz18g12120.t1 or Cz03g23240.t1 or Cz03g23250.t1 ) or ( Cz03g23260.t1 or Cz05g12190.t1 or Cz18g12120.t1 or Cz03g23240.t1 or Cz03g23250.t1 ) )
1973	Cz_1917	Aminophospholipid translocase (pail1819Z160), extracellular	atp_c + h2o_c + pail1819Z160_c --> adp_c + h_c + pail1819Z160_e + pi_c	( Cz05g12190.t1 or Cz03g23260.t1 or Cz18g12120.t1 or Cz03g23240.t1 ) or ( Cz05g12190.t1 or Cz03g23260.t1 or Cz18g12120.t1 or Cz03g23240.t1 ) or ( ( Cz03g23260.t1 or Cz05g12190.t1 or Cz18g12120.t1 or Cz03g23240.t1 or Cz03g23250.t1 ) or ( Cz03g23260.t1 or Cz05g12190.t1 or Cz18g12120.t1 or Cz03g23240.t1 or Cz03g23250.t1 ) )
1974	Cz_1918	Aminophospholipid translocase (pe1801819Z), extracellular	atp_c + h2o_c + pe1801819Z_c --> adp_c + h_c + pe1801819Z_e + pi_c	( Cz05g12190.t1 or Cz03g23260.t1 or Cz18g12120.t1 or Cz03g23240.t1 ) or ( Cz05g12190.t1 or Cz03g23260.t1 or Cz18g12120.t1 or Cz03g23240.t1 ) or ( ( Cz03g23260.t1 or Cz05g12190.t1 or Cz18g12120.t1 or Cz03g23240.t1 or Cz03g23250.t1 ) or ( Cz03g23260.t1 or Cz05g12190.t1 or Cz18g12120.t1 or Cz03g23240.t1 or Cz03g23250.t1 ) )
1975	Cz_1919	Aminophospholipid translocase (pe1801829Z12Z), extracellular	atp_c + h2o_c + pe1801829Z12Z_c --> adp_c + h_c + pe1801829Z12Z_e + pi_c	( Cz05g12190.t1 or Cz03g23260.t1 or Cz18g12120.t1 or Cz03g23240.t1 ) or ( Cz05g12190.t1 or Cz03g23260.t1 or Cz18g12120.t1 or Cz03g23240.t1 ) or ( ( Cz03g23260.t1 or Cz05g12190.t1 or Cz18g12120.t1 or Cz03g23240.t1 or Cz03g23250.t1 ) or ( Cz03g23260.t1 or Cz05g12190.t1 or Cz18g12120.t1 or Cz03g23240.t1 or Cz03g23250.t1 ) )
1976	Cz_1920	Aminophospholipid translocase (pe1801835Z9Z12Z), extracellular	atp_c + h2o_c + pe1801835Z9Z12Z_c --> adp_c + h_c + pe1801835Z9Z12Z_e + pi_c	( Cz05g12190.t1 or Cz03g23260.t1 or Cz18g12120.t1 or Cz03g23240.t1 ) or ( Cz05g12190.t1 or Cz03g23260.t1 or Cz18g12120.t1 or Cz03g23240.t1 ) or ( ( Cz03g23260.t1 or Cz05g12190.t1 or Cz18g12120.t1 or Cz03g23240.t1 or Cz03g23250.t1 ) or ( Cz03g23260.t1 or Cz05g12190.t1 or Cz18g12120.t1 or Cz03g23240.t1 or Cz03g23250.t1 ) )
1977	Cz_1921	Aminophospholipid translocase (pe1801845Z9Z12Z15Z), extracellular	atp_c + h2o_c + pe1801845Z9Z12Z15Z_c --> adp_c + h_c + pe1801845Z9Z12Z15Z_e + pi_c	( Cz05g12190.t1 or Cz03g23260.t1 or Cz18g12120.t1 or Cz03g23240.t1 ) or ( Cz05g12190.t1 or Cz03g23260.t1 or Cz18g12120.t1 or Cz03g23240.t1 ) or ( ( Cz03g23260.t1 or Cz05g12190.t1 or Cz18g12120.t1 or Cz03g23240.t1 or Cz03g23250.t1 ) or ( Cz03g23260.t1 or Cz05g12190.t1 or Cz18g12120.t1 or Cz03g23240.t1 or Cz03g23250.t1 ) )
1978	Cz_1922	Aminophospholipid translocase (pe18111Z1819Z), extracellular	atp_c + h2o_c + pe18111Z1819Z_c --> adp_c + h_c + pe18111Z1819Z_e + pi_c	( Cz05g12190.t1 or Cz03g23260.t1 or Cz18g12120.t1 or Cz03g23240.t1 ) or ( Cz05g12190.t1 or Cz03g23260.t1 or Cz18g12120.t1 or Cz03g23240.t1 ) or ( ( Cz03g23260.t1 or Cz05g12190.t1 or Cz18g12120.t1 or Cz03g23240.t1 or Cz03g23250.t1 ) or ( Cz03g23260.t1 or Cz05g12190.t1 or Cz18g12120.t1 or Cz03g23240.t1 or Cz03g23250.t1 ) )
1979	Cz_1923	Aminophospholipid translocase (pe18111Z1829Z12Z), extracellular	atp_c + h2o_c + pe18111Z1829Z12Z_c --> adp_c + h_c + pe18111Z1829Z12Z_e + pi_c	( Cz05g12190.t1 or Cz03g23260.t1 or Cz18g12120.t1 or Cz03g23240.t1 ) or ( Cz05g12190.t1 or Cz03g23260.t1 or Cz18g12120.t1 or Cz03g23240.t1 ) or ( ( Cz03g23260.t1 or Cz05g12190.t1 or Cz18g12120.t1 or Cz03g23240.t1 or Cz03g23250.t1 ) or ( Cz03g23260.t1 or Cz05g12190.t1 or Cz18g12120.t1 or Cz03g23240.t1 or Cz03g23250.t1 ) )
1980	Cz_1924	Aminophospholipid translocase (pe18111Z1835Z9Z12Z), extracellular	atp_c + h2o_c + pe18111Z1835Z9Z12Z_c --> adp_c + h_c + pe18111Z1835Z9Z12Z_e + pi_c	( Cz05g12190.t1 or Cz03g23260.t1 or Cz18g12120.t1 or Cz03g23240.t1 ) or ( Cz05g12190.t1 or Cz03g23260.t1 or Cz18g12120.t1 or Cz03g23240.t1 ) or ( ( Cz03g23260.t1 or Cz05g12190.t1 or Cz18g12120.t1 or Cz03g23240.t1 or Cz03g23250.t1 ) or ( Cz03g23260.t1 or Cz05g12190.t1 or Cz18g12120.t1 or Cz03g23240.t1 or Cz03g23250.t1 ) )
1981	Cz_1925	Aminophospholipid translocase (pe18111Z1845Z9Z12Z15Z), extracellular	atp_c + h2o_c + pe18111Z1845Z9Z12Z15Z_c --> adp_c + h_c + pe18111Z1845Z9Z12Z15Z_e + pi_c	( Cz05g12190.t1 or Cz03g23260.t1 or Cz18g12120.t1 or Cz03g23240.t1 ) or ( Cz05g12190.t1 or Cz03g23260.t1 or Cz18g12120.t1 or Cz03g23240.t1 ) or ( ( Cz03g23260.t1 or Cz05g12190.t1 or Cz18g12120.t1 or Cz03g23240.t1 or Cz03g23250.t1 ) or ( Cz03g23260.t1 or Cz05g12190.t1 or Cz18g12120.t1 or Cz03g23240.t1 or Cz03g23250.t1 ) )
1982	Cz_1926	Aminophospholipid translocase (pe1819Z1819Z), extracellular	atp_c + h2o_c + pe1819Z1819Z_c --> adp_c + h_c + pe1819Z1819Z_e + pi_c	( Cz05g12190.t1 or Cz03g23260.t1 or Cz18g12120.t1 or Cz03g23240.t1 ) or ( Cz05g12190.t1 or Cz03g23260.t1 or Cz18g12120.t1 or Cz03g23240.t1 ) or ( ( Cz03g23260.t1 or Cz05g12190.t1 or Cz18g12120.t1 or Cz03g23240.t1 or Cz03g23250.t1 ) or ( Cz03g23260.t1 or Cz05g12190.t1 or Cz18g12120.t1 or Cz03g23240.t1 or Cz03g23250.t1 ) )
1983	Cz_1927	Aminophospholipid translocase (pe1819Z1829Z12Z), extracellular	atp_c + h2o_c + pe1819Z1829Z12Z_c --> adp_c + h_c + pe1819Z1829Z12Z_e + pi_c	( Cz05g12190.t1 or Cz03g23260.t1 or Cz18g12120.t1 or Cz03g23240.t1 ) or ( Cz05g12190.t1 or Cz03g23260.t1 or Cz18g12120.t1 or Cz03g23240.t1 ) or ( ( Cz03g23260.t1 or Cz05g12190.t1 or Cz18g12120.t1 or Cz03g23240.t1 or Cz03g23250.t1 ) or ( Cz03g23260.t1 or Cz05g12190.t1 or Cz18g12120.t1 or Cz03g23240.t1 or Cz03g23250.t1 ) )
1984	Cz_1928	Aminophospholipid translocase (pe1819Z1835Z9Z12Z), extracellular	atp_c + h2o_c + pe1819Z1835Z9Z12Z_c --> adp_c + h_c + pe1819Z1835Z9Z12Z_e + pi_c	( Cz05g12190.t1 or Cz03g23260.t1 or Cz18g12120.t1 or Cz03g23240.t1 ) or ( Cz05g12190.t1 or Cz03g23260.t1 or Cz18g12120.t1 or Cz03g23240.t1 ) or ( ( Cz03g23260.t1 or Cz05g12190.t1 or Cz18g12120.t1 or Cz03g23240.t1 or Cz03g23250.t1 ) or ( Cz03g23260.t1 or Cz05g12190.t1 or Cz18g12120.t1 or Cz03g23240.t1 or Cz03g23250.t1 ) )
1985	Cz_1929	Aminophospholipid translocase (pe1819Z1845Z9Z12Z15Z), extracellular	atp_c + h2o_c + pe1819Z1845Z9Z12Z15Z_c --> adp_c + h_c + pe1819Z1845Z9Z12Z15Z_e + pi_c	( Cz05g12190.t1 or Cz03g23260.t1 or Cz18g12120.t1 or Cz03g23240.t1 ) or ( Cz05g12190.t1 or Cz03g23260.t1 or Cz18g12120.t1 or Cz03g23240.t1 ) or ( ( Cz03g23260.t1 or Cz05g12190.t1 or Cz18g12120.t1 or Cz03g23240.t1 or Cz03g23250.t1 ) or ( Cz03g23260.t1 or Cz05g12190.t1 or Cz18g12120.t1 or Cz03g23240.t1 or Cz03g23250.t1 ) )
1986	Cz_1930	Aminophospholipid translocase (pe1829Z12Z1835Z9Z12Z), extracellular	atp_c + h2o_c + pe1829Z12Z1835Z9Z12Z_c --> adp_c + h_c + pe1829Z12Z1835Z9Z12Z_e + pi_c	( Cz05g12190.t1 or Cz03g23260.t1 or Cz18g12120.t1 or Cz03g23240.t1 ) or ( Cz05g12190.t1 or Cz03g23260.t1 or Cz18g12120.t1 or Cz03g23240.t1 ) or ( ( Cz03g23260.t1 or Cz05g12190.t1 or Cz18g12120.t1 or Cz03g23240.t1 or Cz03g23250.t1 ) or ( Cz03g23260.t1 or Cz05g12190.t1 or Cz18g12120.t1 or Cz03g23240.t1 or Cz03g23250.t1 ) )
1987	Cz_1931	Aminophospholipid translocase (pg18111Z160), extracellular	atp_c + h2o_c + pg18111Z160_c --> adp_c + h_c + pg18111Z160_e + pi_c	( Cz05g12190.t1 or Cz03g23260.t1 or Cz18g12120.t1 or Cz03g23240.t1 ) or ( Cz05g12190.t1 or Cz03g23260.t1 or Cz18g12120.t1 or Cz03g23240.t1 ) or ( ( Cz03g23260.t1 or Cz05g12190.t1 or Cz18g12120.t1 or Cz03g23240.t1 or Cz03g23250.t1 ) or ( Cz03g23260.t1 or Cz05g12190.t1 or Cz18g12120.t1 or Cz03g23240.t1 or Cz03g23250.t1 ) )
1988	Cz_1932	Aminophospholipid translocase (pg1819Z160), extracellular	atp_c + h2o_c + pg1819Z160_c --> adp_c + h_c + pg1819Z160_e + pi_c	( Cz05g12190.t1 or Cz03g23260.t1 or Cz18g12120.t1 or Cz03g23240.t1 ) or ( Cz05g12190.t1 or Cz03g23260.t1 or Cz18g12120.t1 or Cz03g23240.t1 ) or ( ( Cz03g23260.t1 or Cz05g12190.t1 or Cz18g12120.t1 or Cz03g23240.t1 or Cz03g23250.t1 ) or ( Cz03g23260.t1 or Cz05g12190.t1 or Cz18g12120.t1 or Cz03g23240.t1 or Cz03g23250.t1 ) )
1989	Cz_1933	Aminophospholipid translocase (pgp18111Z160), extracellular	atp_c + h2o_c + pgp18111Z160_c --> adp_c + h_c + pgp18111Z160_e + pi_c	( Cz05g12190.t1 or Cz03g23260.t1 or Cz18g12120.t1 or Cz03g23240.t1 ) or ( Cz05g12190.t1 or Cz03g23260.t1 or Cz18g12120.t1 or Cz03g23240.t1 ) or ( ( Cz03g23260.t1 or Cz05g12190.t1 or Cz18g12120.t1 or Cz03g23240.t1 or Cz03g23250.t1 ) or ( Cz03g23260.t1 or Cz05g12190.t1 or Cz18g12120.t1 or Cz03g23240.t1 or Cz03g23250.t1 ) )
1990	Cz_1934	Aminophospholipid translocase (pgp1819Z160), extracellular	atp_c + h2o_c + pgp1819Z160_c --> adp_c + h_c + pgp1819Z160_e + pi_c	( Cz05g12190.t1 or Cz03g23260.t1 or Cz18g12120.t1 or Cz03g23240.t1 ) or ( Cz05g12190.t1 or Cz03g23260.t1 or Cz18g12120.t1 or Cz03g23240.t1 ) or ( ( Cz03g23260.t1 or Cz05g12190.t1 or Cz18g12120.t1 or Cz03g23240.t1 or Cz03g23250.t1 ) or ( Cz03g23260.t1 or Cz05g12190.t1 or Cz18g12120.t1 or Cz03g23240.t1 or Cz03g23250.t1 ) )
1991	Cz_1935	2-Phosphoglycolate transport via passive diffusion, glyoxysomal	2pglyc_x <=> 2pglyc_c
1992	Cz_1936	3-Phospho-D-glycerate transport, glycosome to cytosol	3pg_x <=> 3pg_c
1993	Cz_1937	Acetyl-CoA:CoA antiporter, glyoxysomal	accoa_c + coa_x <=> accoa_x + coa_c	Cz09g32050.t1
1994	Cz_1938	Asparagine/H+ symporter, glyoxysomal	asn_L_c + h_c <=> asn_L_x + 2.0 h_x	Cz01g00290.t1
1995	Cz_1939	Amino acid transporter (asp-L), glyoxysomal	asp_L_x + h_x <=> asp_L_c + h_c	Cz07g24080.t1
1996	Cz_1940	citrate transport, glyoxysome	cit_c <=> cit_x
1997	Cz_1941	CO2 peroxisomal transport	co2_c <=> co2_x
1998	Cz_1942	CoA transport, glyxosyome	coa_c + h_c <=> coa_x + h_x
1999	Cz_1943	glyoxylate transport, peroxisomal	glx_c <=> glx_x
2000	Cz_1944	H2O transport, peroxisomal	h2o_c <=> h2o_x	( Cz07g07240.t1 or Cz17g07190.t1 or Cz05g31250.t1 or Cz03g15150.t1 or Cz09g23310.t1 ) or ( Cz03g15150.t1 or Cz17g07190.t1 or Cz07g07240.t1 or Cz05g31250.t1 )
2001	Cz_1945	NADH transport, glyoxysome	h_c + nadh_c <=> h_x + nadh_x
2002	Cz_1946	nad transport, glycosomal	nad_x <=> nad_c
2003	Cz_1947	Ammonium transporter, glyoxysomal	nh4_c <=> nh4_x	( Cz10g24140.t1 or Cz09g26170.t1 or Cz10g23010.t1 or Cz13g12260.t1 or Cz12g21220.t1 or Cz03g40270.t1 ) or ( Cz09g26170.t1 or Cz10g24140.t1 or Cz03g40270.t1 or Cz10g23010.t1 or Cz13g12260.t1 or Cz03g40260.t1 or Cz12g21220.t1 ) or ( ( Cz10g24140.t1 or Cz09g26170.t1 or Cz10g23010.t1 or Cz13g12260.t1 or Cz12g21220.t1 or Cz03g40270.t1 ) or ( Cz10g24140.t1 or Cz09g26170.t1 or Cz10g23010.t1 or Cz13g12260.t1 or Cz12g21220.t1 or Cz03g40270.t1 ) ) or ( Cz10g24140.t1 or Cz09g26170.t1 or Cz10g23010.t1 or Cz12g21220.t1 or Cz13g12260.t1 ) or ( Cz10g24140.t1 or Cz09g26170.t1 or Cz10g23010.t1 or Cz12g21220.t1 or Cz13g12260.t1 ) or ( Cz10g24140.t1 or Cz09g26170.t1 or Cz10g23010.t1 or Cz12g21220.t1 or Cz13g12260.t1 ) or ( Cz11g28150.t1 or Cz10g24140.t1 or Cz09g26170.t1 or Cz10g23010.t1 or Cz13g12260.t1 or Cz12g21220.t1 or Cz03g40270.t1 ) or ( ( Cz09g26170.t1 or Cz10g24140.t1 or Cz03g40270.t1 or Cz10g23010.t1 or Cz13g12260.t1 or Cz12g21220.t1 or Cz03g40260.t1 ) or ( Cz09g26170.t1 or Cz10g24140.t1 or Cz03g40270.t1 or Cz10g23010.t1 or Cz13g12260.t1 or Cz12g21220.t1 or Cz03g40260.t1 ) )
2004	Cz_1948	O2 transport glycosome	o2_c <=> o2_x
2005	Cz_1949	phosphate peroxisomal transport via proton symport	h_c + pi_c <=> h_x + pi_x	( Cz07g01060.t1 or Cz06g35020.t1 or Cz13g05200.t1 or Cz19g08020.t1 ) or ( Cz07g01060.t1 or Cz06g35020.t1 or Cz13g05200.t1 or Cz19g08020.t1 or Cz19g08030.t1 ) or ( Cz07g01060.t1 or Cz06g35020.t1 or Cz13g05200.t1 or Cz19g08030.t1 or Cz19g08020.t1 )
2006	Cz_1950	10-Formyltetrahydrofolate glyoxysomal transport via diffusion	10fthf_c <=> 10fthf_x
2007	Cz_1951	Acetoacetate transport via diffusion, glyoxysome	acac_c <=> acac_x
2008	Cz_1952	acetaldehyde transport via diffusion, glyoxysome	acald_c <=> acald_x
2009	Cz_1953	Neutral amino acid transporter (ala-L), glyoxysomal	ala_L_c + na1_c <=> ala_L_x + na1_x	Cz11g25150.t1
2010	Cz_1954	Amino acid transporter (ala-L), glyoxysomal	ala_L_c + h_c <=> ala_L_x + h_x	( ( Cz04g32300.t1 or Cz04g18210.t1 or Cz06g18150.t1 or Cz07g04040.t1 or Cz08g30110.t1 or Cz08g30120.t1 ) or ( Cz04g32300.t1 or Cz06g18150.t1 or Cz04g18210.t1 or Cz07g04040.t1 or Cz08g30110.t1 or Cz08g30120.t1 ) ) or ( Cz04g18210.t1 or Cz07g04040.t1 or Cz08g30110.t1 or Cz04g32300.t1 or Cz06g18150.t1 or Cz08g30120.t1 )
2011	Cz_1955	ethanol transport via diffusion, glyoxysome	etoh_c <=> etoh_x
2012	Cz_1956	FADH2 transport, glyoxysome	fadh2_c <=> fadh2_x
2013	Cz_1957	FAD transport by free diffusion, glyoxysome	fad_c <=> fad_x
2014	Cz_1958	glycolate transport, glyoxysome	glyclt_c <=> glyclt_x
2015	Cz_1959	Amino acid transporter (gly), glyoxysomal	gly_c + h_c <=> gly_x + h_x	( ( Cz04g32300.t1 or Cz04g18210.t1 or Cz06g18150.t1 or Cz07g04040.t1 or Cz08g30110.t1 or Cz08g30120.t1 ) or ( Cz04g32300.t1 or Cz06g18150.t1 or Cz04g18210.t1 or Cz07g04040.t1 or Cz08g30110.t1 or Cz08g30120.t1 ) ) or ( Cz04g18210.t1 or Cz07g04040.t1 or Cz08g30110.t1 or Cz04g32300.t1 or Cz06g18150.t1 or Cz08g30120.t1 )
2016	Cz_1960	hydrogen peroxide transport via diffusion, glyoxysome	h2o2_c <=> h2o2_x
2017	Cz_1961	5,10-Methenyltetrahydrofolate uptake carrier, glyoxysome	methf_c <=> h_x + methf_x	Cz11g23020.t1 or Cz04g03030.t1
2018	Cz_1962	NADPH transport, glyoxysome	nadph_c <=> nadph_x
2019	Cz_1963	NADP transport, glyoxysome	nadp_c <=> nadp_x
2020	Cz_1964	fatty acyl-CoA peroxisomal transport via ABC system (16:0)	atp_c + h2o_c + pmtcoa_c --> adp_c + h_c + pi_c + pmtcoa_x	( Cz03g04130.t1 or Cz03g07220.t1 or Cz06g21170.t1 ) or ( Cz03g04130.t1 or Cz03g07220.t1 or Cz06g21170.t1 ) or ( Cz03g04130.t1 or Cz03g07220.t1 or Cz06g21170.t1 )
2021	Cz_1965	fatty acyl-CoA peroxisomal transport via ABC system (4:0)	atp_c + btcoa_x + h2o_c --> adp_c + btcoa_c + h_c + pi_c
2022	Cz_1966	formate transport out via proton symport, glyoxysomal	for_x + h_x --> for_c + h_c	( Cz07g31160.t1 or Cz02g42030.t1 ) or ( Cz07g31160.t1 or Cz02g42030.t1 ) or ( Cz07g31160.t1 or Cz02g42030.t1 )
2023	Cz_1967	protein-linked hydroxyproline transport (Golgi)	4hpro_LT_c <=> 4hpro_LT_g
2024	Cz_1968	S-Adenosylhomocysteine transport, Golgi	ahcys_c <=> ahcys_g
2025	Cz_1969	S-Adenosyl-L-methionine transport (Golgi)	amet_c <=> amet_g
2026	Cz_1970	proton transport, Golgi	h_g <=> h_c
2027	Cz_1971	UDP-arabinose transport (Golgi)	udparab_c <=> udparab_g
2028	Cz_1972	UDP-galactose transporter, Golgi	udpgal_c <=> udpgal_g	Cz02g06060.t1 or Cz19g00090.t1 or Cz06g13290.t1 or Cz16g16170.t1 or Cz03g27040.t1
2029	Cz_1973	udp intracellular transport, golgi	h_c + udp_c <=> udp_g
2030	Cz_1974	reduced glutathione transport via diffusion, mitchondria	gthrd_c <=> gthrd_m
2031	Cz_1975	1-Aminocyclopropane-1-carboxylate transport, mitochondria	1acpc_c <=> 1acpc_m
2032	Cz_1976	2,3-Dihydroxy-3-methylbutanoate transport, mitochondria	23dhmb_c <=> 23dhmb_m
2033	Cz_1977	2-Dehydropantoate transport, mitochondria	2dhp_c <=> 2dhp_m
2034	Cz_1978	glycerate transport, mitochondria	2pg_c <=> 2pg_m
2035	Cz_1979	3-(4-hydroxyphenyl)pyruvate mitochondrial transport via proton symport	34hpp_c + h_c <=> 34hpp_m + h_m
2036	Cz_1980	3-Methyl-2-oxopentanoate transport, diffusion, mitochondria	3mop_c <=> 3mop_m
2037	Cz_1981	4-aminobutanoate transport via diffusion, mitochondria	4abut_c <=> 4abut_m
2038	Cz_1982	4-Methyl-2-oxopentanoate transport via diffusion, mitochondria	4mop_c <=> 4mop_m
2039	Cz_1983	5-Formyltetrahydrofolate uptake carrier, mitochondria	5fthf_c + h_c <=> 5fthf_m + h_m	Cz11g23020.t1 or Cz04g03030.t1
2040	Cz_1984	5-Methylthioadenosine transport via diffusion, mitochondria	5mta_c <=> 5mta_m
2041	Cz_1985	Acetoacetate transport via diffusion, mitochondria	acac_c <=> acac_m
2042	Cz_1986	Acetyl-CoA:CoA antiporter, mitochondrial	accoa_c + coa_m <=> accoa_m + coa_c	Cz09g32050.t1
2043	Cz_1987	acetate transport, mitochondrial	ac_c <=> ac_m
2044	Cz_1988	Equilibrative nucleoside transporter, mitochondrial	adn_c <=> adn_m	Cz06g02250.t1
2045	Cz_1989	2-oxoglutarate transport to mitochondriat by sodium-ion symport	akg_c + na1_c <=> akg_m + na1_m
2046	Cz_1990	Dicarboxylate/tricarboxylate carrier (akg:cit), mitochondrial	akg_c + cit_m <=> akg_m + cit_c	Cz16g02080.t1 or Cz15g06170.t1 or Cz11g14140.t1 or Cz19g10090.t1 or Cz12g20280.t1 or Cz15g21090.t1
2047	Cz_1991	Dicarboxylate/tricarboxylate carrier (akg:icit), mitochondrial	akg_c + icit_m <=> akg_m + icit_c	Cz16g02080.t1 or Cz15g06170.t1 or Cz11g14140.t1 or Cz19g10090.t1 or Cz12g20280.t1 or Cz15g21090.t1
2048	Cz_1992	beta-alanine transport, mitochondria	ala_B_c <=> ala_B_m
2049	Cz_1993	Neutral amino acid transporter (ala-L), mitochondrial	ala_L_c + na1_c <=> ala_L_m + na1_m	Cz11g25150.t1
2050	Cz_1994	Amino acid transporter (ala-L), mitochondrial	ala_L_c + h_c <=> ala_L_m + h_m	( ( Cz04g32300.t1 or Cz04g18210.t1 or Cz06g18150.t1 or Cz07g04040.t1 or Cz08g30110.t1 or Cz08g30120.t1 ) or ( Cz04g32300.t1 or Cz06g18150.t1 or Cz04g18210.t1 or Cz07g04040.t1 or Cz08g30110.t1 or Cz08g30120.t1 ) ) or ( Cz04g18210.t1 or Cz07g04040.t1 or Cz08g30110.t1 or Cz04g32300.t1 or Cz06g18150.t1 or Cz08g30120.t1 )
2051	Cz_1995	Allantoin permease, mitochondrial	alltn_c + h_c <=> alltn_m + 2.0 h_m	Cz10g14050.t1
2052	Cz_1996	allantoate transport via diffusion, mitochondria	alltt_c <=> alltt_m
2053	Cz_1997	S-Adenosylmethioninamine transport via diffusion, mitochondria	ametam_c <=> ametam_m
2054	Cz_1998	S-Adenosyl-L-methionine reversible transport, mitochondrial	ahcys_c + amet_m <=> ahcys_m + amet_c	Cz11g10140.t1 or Cz03g03140.t1 or Cz11g10160.t1 or Cz15g06170.t1
2055	Cz_1999	arginine transport, mitochondria	arg_L_c <=> arg_L_m
2056	Cz_2000	Asparagine/Na+ symporter, mitochondrial	asn_L_c + na1_c <=> asn_L_m + h_m + na1_m	Cz11g25150.t1
2057	Cz_2001	Aspartate:Na+ symporter, mitochondrial	asp_L_c + na1_c <=> asp_L_m + na1_m	Cz10g00040.t1 or Cz10g00040.t1
2058	Cz_2002	Amino acid transporter (asp-L), mitochondrial	asp_L_c + h_c <=> asp_L_m + h_m	Cz07g24080.t1
2059	Cz_2003	Dicarboxylate/tricarboxylate carrier (cit:icit), mitochondrial	cit_c + icit_m <=> cit_m + icit_c	Cz16g02080.t1 or Cz15g06170.t1 or Cz11g14140.t1 or Cz19g10090.t1 or Cz12g20280.t1 or Cz15g21090.t1
2060	Cz_2004	citrulline transport via diffusion, mitochondria	citr_L_c <=> citr_L_m
2061	Cz_2005	CO2 transport, mitochondrial	co2_c <=> co2_m
2062	Cz_2006	CoA transporter	coa_c <=> coa_m
2063	Cz_2007	Deoxynucleotide carrier (datp), mitochondrial	dadp_c + datp_m <=> dadp_m + datp_c	Cz01g02160.t1 or Cz09g27090.t1 or Cz09g13230.t1 or Cz09g11230.t1 or Cz01g03210.t1
2064	Cz_2008	Deoxynucleotide carrier (dctp), mitochondrial	dcdp_c + dctp_m <=> dcdp_m + dctp_c	Cz01g02160.t1 or Cz09g27090.t1 or Cz09g13230.t1 or Cz09g11230.t1 or Cz01g03210.t1
2065	Cz_2009	Deoxynucleotide carrier (dgtp), mitochondrial	dgdp_c + dgtp_m <=> dgdp_m + dgtp_c + h_m	Cz01g02160.t1 or Cz09g27090.t1 or Cz09g13230.t1 or Cz09g11230.t1 or Cz01g03210.t1
2066	Cz_2010	(S)-Dihydroorotate transport via diffusion, mitochondria	dhor_S_c <=> dhor_S_m + h_m
2067	Cz_2011	dicarboxylate transport, mitochondrial	mal_L_c + succ_m <=> mal_L_m + succ_c
2068	Cz_2012	D-lactate transport, mitochondrial	h_c + lac_D_c <=> h_m + lac_D_m
2069	Cz_2013	Deoxynucleotide carrier (dttp), mitochondrial	dtdp_c + dttp_m <=> dtdp_m + dttp_c	Cz01g02160.t1 or Cz09g27090.t1 or Cz09g13230.t1 or Cz09g11230.t1 or Cz01g03210.t1
2070	Cz_2014	ethanol transport to mitochondria (diffusion)	etoh_c <=> etoh_m
2071	Cz_2015	butanoyl-CoA transport (mitochondria)	btcoa_c <=> btcoa_m
2072	Cz_2016	FADH2 transport, mitochondria	fadh2_c <=> fadh2_m
2073	Cz_2017	FAD transport by free diffusion, mitochondria	fad_c <=> fad_m
2074	Cz_2018	farnesyl pyrophosphate transport, mitochondria	frdp_c <=> frdp_m
2075	Cz_2019	Glutamate:Na+ symporter, mitochondrial	glu_L_c + na1_c <=> glu_L_m + na1_m	Cz10g00040.t1 or Cz10g00040.t1
2076	Cz_2020	Amino acid transporter (glu-L), mitochondrial	glu_L_c + h_c <=> glu_L_m + h_m	Cz07g24080.t1
2077	Cz_2021	glycolate transport, mitochondria	glyclt_c <=> glyclt_m
2078	Cz_2022	Neutral amino acid transporter (gly), mitochondrial	gly_c + na1_c <=> gly_m + na1_m	Cz11g25150.t1
2079	Cz_2023	Amino acid transporter (gly), mitochondrial	gly_c + h_c <=> gly_m + h_m	( ( Cz04g32300.t1 or Cz04g18210.t1 or Cz06g18150.t1 or Cz07g04040.t1 or Cz08g30110.t1 or Cz08g30120.t1 ) or ( Cz04g32300.t1 or Cz06g18150.t1 or Cz04g18210.t1 or Cz07g04040.t1 or Cz08g30110.t1 or Cz08g30120.t1 ) ) or ( Cz04g18210.t1 or Cz07g04040.t1 or Cz08g30110.t1 or Cz04g32300.t1 or Cz06g18150.t1 or Cz08g30120.t1 )
2080	Cz_2024	GMP transport, mitochondria	gmp_c <=> gmp_m + h_m
2081	Cz_2025	hydrogen peroxide transport via diffusion, mitochondria	h2o2_c <=> h2o2_m
2082	Cz_2026	H2O transport, mitochondrial	h2o_c <=> h2o_m	( Cz07g07240.t1 or Cz17g07190.t1 or Cz05g31250.t1 or Cz03g15150.t1 or Cz09g23310.t1 ) or ( Cz03g15150.t1 or Cz17g07190.t1 or Cz07g07240.t1 or Cz05g31250.t1 )
2083	Cz_2027	hydrogen transport, mitochondria	h2_c <=> h2_m
2084	Cz_2028	homocysteine transport, mitochondria	hcys_L_c <=> hcys_L_m
2085	Cz_2029	Hydroxymethylglutaryl-CoA reversible mitochondrial transport	hmgcoa_c <=> hmgcoa_m
2086	Cz_2030	L-malate transport to mitochondria by sodium-ion symport	mal_L_c + na1_c <=> mal_L_m + na1_m
2087	Cz_2031	Dicarboxylate/tricarboxylate carrier (mal:akg), mitochondrial	akg_m + mal_L_c <=> akg_c + mal_L_m	Cz16g02080.t1 or Cz15g06170.t1 or Cz11g14140.t1 or Cz19g10090.t1 or Cz12g20280.t1 or Cz15g21090.t1
2088	Cz_2032	Dicarboxylate/tricarboxylate carrier (mal:cit), mitochondrial	cit_m + mal_L_c <=> cit_c + mal_L_m	Cz16g02080.t1 or Cz15g06170.t1 or Cz11g14140.t1 or Cz19g10090.t1 or Cz12g20280.t1 or Cz15g21090.t1
2089	Cz_2033	Dicarboxylate/tricarboxylate carrier (mal:icit), mitochondrial	icit_m + mal_L_c <=> icit_c + mal_L_m	Cz16g02080.t1 or Cz15g06170.t1 or Cz11g14140.t1 or Cz19g10090.t1 or Cz12g20280.t1 or Cz15g21090.t1
2090	Cz_2034	Dicarboxylate/tricarboxylate carrier (mal:oaa), mitochondrial	mal_L_m + oaa_c <=> mal_L_c + oaa_m	Cz16g02080.t1 or Cz15g06170.t1 or Cz11g14140.t1 or Cz19g10090.t1 or Cz12g20280.t1 or Cz15g21090.t1
2091	Cz_2035	5,10-Methenyltetrahydrofolate uptake carrier, mitochondria	h_c + methf_c <=> h_m + methf_m	Cz11g23020.t1 or Cz04g03030.t1
2092	Cz_2036	methionine transport, mitochondria	met_L_c <=> met_L_m
2093	Cz_2037	5,10-Methylenetetrahydrofolate uptake carrier, mitochondria	h_c + mlthf_c <=> h_m + mlthf_m	Cz11g23020.t1 or Cz04g03030.t1
2094	Cz_2038	Na+/H+ antiporter, mitochondrial	h_m + na1_c <=> h_c + na1_m	( Cz05g07040.t1 or Cz02g07110.t1 )
2095	Cz_2039	Voltage-sensitive Na+ channel, mitochondrial	na1_c <=> na1_m	Cz08g09240.t1 or Cz08g19170.t1 or Cz08g19160.t1 or Cz08g09230.t1
2096	Cz_2040	nad transport, mitochondrial	nad_c <=> nad_m
2097	Cz_2041	ammonia transport, mitochondria	h_c + nh4_c <=> h_m + nh4_m	( Cz10g24140.t1 or Cz09g26170.t1 or Cz10g23010.t1 or Cz13g12260.t1 or Cz12g21220.t1 or Cz03g40270.t1 ) or ( Cz09g26170.t1 or Cz10g24140.t1 or Cz03g40270.t1 or Cz10g23010.t1 or Cz13g12260.t1 or Cz03g40260.t1 or Cz12g21220.t1 ) or ( ( Cz10g24140.t1 or Cz09g26170.t1 or Cz10g23010.t1 or Cz13g12260.t1 or Cz12g21220.t1 or Cz03g40270.t1 ) or ( Cz10g24140.t1 or Cz09g26170.t1 or Cz10g23010.t1 or Cz13g12260.t1 or Cz12g21220.t1 or Cz03g40270.t1 ) ) or ( Cz10g24140.t1 or Cz09g26170.t1 or Cz10g23010.t1 or Cz12g21220.t1 or Cz13g12260.t1 ) or ( Cz10g24140.t1 or Cz09g26170.t1 or Cz10g23010.t1 or Cz12g21220.t1 or Cz13g12260.t1 ) or ( Cz10g24140.t1 or Cz09g26170.t1 or Cz10g23010.t1 or Cz12g21220.t1 or Cz13g12260.t1 ) or ( Cz11g28150.t1 or Cz10g24140.t1 or Cz09g26170.t1 or Cz10g23010.t1 or Cz13g12260.t1 or Cz12g21220.t1 or Cz03g40270.t1 ) or ( ( Cz09g26170.t1 or Cz10g24140.t1 or Cz03g40270.t1 or Cz10g23010.t1 or Cz13g12260.t1 or Cz12g21220.t1 or Cz03g40260.t1 ) or ( Cz09g26170.t1 or Cz10g24140.t1 or Cz03g40270.t1 or Cz10g23010.t1 or Cz13g12260.t1 or Cz12g21220.t1 or Cz03g40260.t1 ) )
2098	Cz_2042	O2 transport (diffusion)	o2_c <=> o2_m
2099	Cz_2043	Dicarboxylate/tricarboxylate carrier (oaa:akg), mitochondrial	akg_m + oaa_c <=> akg_c + oaa_m	Cz16g02080.t1 or Cz15g06170.t1 or Cz11g14140.t1 or Cz19g10090.t1 or Cz12g20280.t1 or Cz15g21090.t1
2100	Cz_2044	Dicarboxylate/tricarboxylate carrier (oaa:cit), mitochondrial	cit_m + oaa_c <=> cit_c + oaa_m	Cz16g02080.t1 or Cz15g06170.t1 or Cz11g14140.t1 or Cz19g10090.t1 or Cz12g20280.t1 or Cz15g21090.t1
2101	Cz_2045	Dicarboxylate/tricarboxylate carrier (oaa:icit), mitochondrial	icit_m + oaa_c <=> icit_c + oaa_m	Cz16g02080.t1 or Cz15g06170.t1 or Cz11g14140.t1 or Cz19g10090.t1 or Cz12g20280.t1 or Cz15g21090.t1
2102	Cz_2046	mitochondrial basic amino acid transporter, orn for arg-L	arg_L_m + orn_c <=> arg_L_c + orn_m	( Cz03g35180.t1 or UNPLg00211.t1 ) or ( Cz03g35180.t1 or UNPLg00211.t1 )
2103	Cz_2047	protoheme transport (mitochondria)	pheme_c <=> pheme_m
2104	Cz_2048	Phosphate carrier, mitochondrial	pi_c <=> pi_m	Cz01g39080.t1
2105	Cz_2049	Pi:Na+ symporter, mitochondrial	na1_c + pi_c <=> na1_m + pi_m	( ( Cz09g03010.t1 or Cz09g30090.t1 or Cz09g02260.t1 or Cz09g03020.t1 or Cz17g13070.t1 or Cz09g05150.t1 or Cz17g09240.t1 or Cz09g30130.t1 or Cz14g03230.t1 or UNPLg00754.t1 or Cz17g13060.t1 or Cz06g30210.t1 or Cz09g06100.t1 ) or ( Cz09g03010.t1 or Cz09g30090.t1 or Cz09g02260.t1 or Cz09g03020.t1 or Cz17g13070.t1 or Cz09g05150.t1 or Cz17g09240.t1 or Cz09g30130.t1 or Cz14g03230.t1 or UNPLg00754.t1 or Cz17g13060.t1 or Cz06g30210.t1 or Cz09g06100.t1 ) ) or ( Cz17g09240.t1 or UNPLg00754.t1 or Cz09g03020.t1 or Cz09g30090.t1 or Cz09g03010.t1 or Cz09g02260.t1 or Cz17g13070.t1 or Cz09g05150.t1 or Cz14g03230.t1 or Cz09g30130.t1 or Cz17g13060.t1 or Cz06g30210.t1 or Cz09g06100.t1 ) or ( Cz09g03010.t1 or Cz09g30090.t1 or Cz09g02260.t1 or Cz09g03020.t1 or Cz09g05150.t1 or Cz17g13070.t1 or Cz17g09240.t1 or Cz09g30130.t1 or Cz14g03230.t1 or UNPLg00754.t1 or Cz06g30210.t1 or Cz17g13060.t1 or Cz09g06100.t1 ) or ( Cz09g02260.t1 or Cz09g30090.t1 or Cz09g05150.t1 or Cz17g09240.t1 or Cz09g30130.t1 or UNPLg00754.t1 or Cz09g03010.t1 or Cz14g03230.t1 or Cz09g03020.t1 or Cz17g13070.t1 or Cz17g13060.t1 or Cz06g30210.t1 or Cz09g06100.t1 ) or ( Cz09g30090.t1 or Cz09g02260.t1 or Cz09g05150.t1 or Cz17g09240.t1 or Cz09g30130.t1 or UNPLg00754.t1 or Cz09g03010.t1 or Cz14g03230.t1 or Cz09g03020.t1 or Cz17g13070.t1 or Cz17g13060.t1 or Cz06g30210.t1 or Cz09g06100.t1 ) or ( Cz17g09240.t1 or UNPLg00754.t1 or Cz09g30090.t1 or Cz09g02260.t1 or Cz09g05150.t1 or Cz09g30130.t1 or Cz09g03010.t1 or Cz14g03230.t1 or Cz17g13070.t1 or Cz09g03020.t1 or Cz17g13060.t1 or Cz06g30210.t1 or Cz09g06100.t1 ) or ( Cz17g09240.t1 or UNPLg00754.t1 or Cz09g30090.t1 or Cz09g02260.t1 or Cz09g05150.t1 or Cz09g30130.t1 or Cz09g03010.t1 or Cz14g03230.t1 or Cz17g13070.t1 or Cz09g03020.t1 or Cz17g13060.t1 or Cz06g30210.t1 or Cz09g06100.t1 ) or ( Cz09g02260.t1 or Cz09g30090.t1 or Cz09g05150.t1 or Cz17g09240.t1 or Cz09g30130.t1 or UNPLg00754.t1 or Cz09g03010.t1 or Cz14g03230.t1 or Cz09g03020.t1 or Cz17g13070.t1 or Cz17g13060.t1 or Cz06g30210.t1 or Cz09g06100.t1 )
2106	Cz_2050	phosphate transport, mitochondrial	h_c + pi_c <=> h_m + pi_m	( Cz07g01060.t1 or Cz06g35020.t1 or Cz13g05200.t1 or Cz19g08020.t1 ) or ( Cz07g01060.t1 or Cz06g35020.t1 or Cz13g05200.t1 or Cz19g08020.t1 or Cz19g08030.t1 ) or ( Cz07g01060.t1 or Cz06g35020.t1 or Cz13g05200.t1 or Cz19g08030.t1 or Cz19g08020.t1 )
2107	Cz_2051	palmitoyl-CoA transport (mitochondria)	pmtcoa_m <=> pmtcoa_c
2108	Cz_2052	pantothentate transport, mitochondria	pnto_R_c <=> pnto_R_m
2109	Cz_2053	propanoate transport, mitochondria	ppa_c <=> ppa_m
2110	Cz_2054	propanoyl-CoA transport, mitochondria	ppcoa_c <=> ppcoa_m
2111	Cz_2055	Proline/Na+ symporter, mitochondrial	na1_c + pro_L_c <=> na1_m + pro_L_m	Cz11g25150.t1 or Cz09g14030.t1
2112	Cz_2056	Proline/H+ symporter, mitochondrial	h_c + pro_L_c <=> h_m + pro_L_m	Cz11g25150.t1 or Cz09g14030.t1
2113	Cz_2057	pyruvate transport by free diffusion, mitochondrial	pyr_c <=> pyr_m
2114	Cz_2058	Selenite transport via diffusion, mitochondria	selt_c <=> selt_m
2115	Cz_2059	Neutral amino acid transporter (ser-L), mitochondrial	na1_c + ser_L_c <=> na1_m + ser_L_m	Cz11g25150.t1
2116	Cz_2060	Amino acid transporter (ser-L), mitochondrial	h_c + ser_L_c <=> h_m + ser_L_m	( ( Cz04g32300.t1 or Cz04g18210.t1 or Cz06g18150.t1 or Cz07g04040.t1 or Cz08g30110.t1 or Cz08g30120.t1 ) or ( Cz04g32300.t1 or Cz06g18150.t1 or Cz04g18210.t1 or Cz07g04040.t1 or Cz08g30110.t1 or Cz08g30120.t1 ) ) or ( Cz04g18210.t1 or Cz07g04040.t1 or Cz08g30110.t1 or Cz04g32300.t1 or Cz06g18150.t1 or Cz08g30120.t1 )
2117	Cz_2061	Sulfate:Na+ symporter, mitochondrial	na1_c + so4_c <=> na1_m + so4_m
2118	Cz_2062	spermidine:proton antiporter (reversible), mitochondria	h_m + spmd_c <=> h_c + spmd_m	UNPLg00640.t1 or Cz16g14250.t1
2119	Cz_2063	Succinate/fumarate antiporter, mitochondrial	fum_m + succ_c <=> fum_c + succ_m	Cz19g10090.t1 or Cz02g36180.t1 or Cz09g11230.t1 or Cz15g06170.t1 or Cz01g03210.t1
2120	Cz_2064	Tetrahydrofolate uptake carrier, mitochondria	h_c + thf_c <=> h_m + thf_m	Cz11g23020.t1 or Cz04g03030.t1
2121	Cz_2065	Neutral amino acid transporter (thr-L), mitochondrial	na1_c + thr_L_c <=> na1_m + thr_L_m	Cz11g25150.t1
2122	Cz_2066	Amino acid transporter (thr-L), mitochondrial	h_c + thr_L_c <=> h_m + thr_L_m	( ( Cz04g32300.t1 or Cz04g18210.t1 or Cz06g18150.t1 or Cz07g04040.t1 or Cz08g30110.t1 or Cz08g30120.t1 ) or ( Cz04g32300.t1 or Cz06g18150.t1 or Cz04g18210.t1 or Cz07g04040.t1 or Cz08g30110.t1 or Cz08g30120.t1 ) ) or ( Cz04g18210.t1 or Cz07g04040.t1 or Cz08g30110.t1 or Cz04g32300.t1 or Cz06g18150.t1 or Cz08g30120.t1 )
2123	Cz_2067	udp intracellular transport, mitochondria	udp_c <=> udp_m
2124	Cz_2068	Urate permease, mitochondrial	h_c + urate_c <=> h_m + urate_m	Cz07g31020.t1 or Cz07g31020.t1 or ( Cz07g31020.t1 or Cz07g31020.t1 ) or Cz07g31020.t1
2125	Cz_2069	Urea active transporter, mitochondrial	na1_c + urea_c <=> na1_m + urea_m	Cz06g20100.t1 or Cz06g20100.t1 or Cz06g20100.t1
2126	Cz_2070	utp transport, mitochondria	utp_c <=> utp_m
2127	Cz_2071	Amino acid transporter (val-L), mitochondrial	h_c + val_L_c <=> h_m + val_L_m	( ( Cz04g32300.t1 or Cz04g18210.t1 or Cz06g18150.t1 or Cz07g04040.t1 or Cz08g30110.t1 or Cz08g30120.t1 ) or ( Cz04g32300.t1 or Cz06g18150.t1 or Cz04g18210.t1 or Cz07g04040.t1 or Cz08g30110.t1 or Cz08g30120.t1 ) ) or ( Cz04g18210.t1 or Cz07g04040.t1 or Cz08g30110.t1 or Cz04g32300.t1 or Cz06g18150.t1 or Cz08g30120.t1 )
2128	Cz_2072	Ascorbate transport, mitochondria	ascb_L_c <=> ascb_L_m
2129	Cz_2073	biotin transport, mitochondria	btn_c <=> btn_m
2130	Cz_2074	5-Phospho-alpha-D-ribose 1-diphosphate transport, mitochondria	prpp_c <=> prpp_m
2131	Cz_2075	Nicotinate D-ribonucleotide transport, mitochondria	nicrnt_m <=> nicrnt_c
2132	Cz_2076	(S)-ureidoglycolate transport, mitochondria	urdglyc_c <=> urdglyc_m
2133	Cz_2077	Thiamine diphosphate transport, mitochondria	thmpp_c <=> thmpp_m
2134	Cz_2078	Thiosulfate transport, mitochondria	tsul_c <=> tsul_m
2135	Cz_2079	2-(2-Carboxy-4-methylthiazol-5-yl)ethyl phosphate transport, mitochondria	cmtep_c <=> cmtep_m
2136	Cz_2080	Nicotinamide transport, mitochondria	ncam_c <=> ncam_m
2137	Cz_2081	sulfur transport, mitochondria	s_c <=> s_m
2138	Cz_2082	PAPS:PAP antiporter, mitochondria	pap_c + paps_m <=> pap_m + paps_c	Cz09g23330.t1 or Cz12g01070.t1 or Cz06g08050.t1
2139	Cz_2083	Dihydroxyacetone phosphate transport, mitochondria	dhap_c <=> dhap_m
2140	Cz_2084	cysteine transport, mitochondria	cys_L_c <=> cys_L_m
2141	Cz_2085	sulfite tranport, mitochondria	hso3_c <=> hso3_m
2142	Cz_2086	Gamma-aminobutyric acid permease, mitochondrial	4abut_c + h_c --> 4abut_m + h_m	Cz08g26120.t1 or Cz12g05220.t1 or Cz09g03060.t1 or Cz09g03070.t1
2143	Cz_2087	efflux pump for O-acetylserine, mitochondria	acser_m --> acser_c	Cz02g13170.t1
2144	Cz_2088	ADP/ATP transporter, mitochondrial	adp_m + atp_c + 3.0 h_m --> adp_c + atp_m + 3.0 h_c	( Cz05g03170.t1 or Cz05g27130.t1 ) or ( ( Cz05g27130.t1 or Cz09g11230.t1 or Cz10g13190.t1 or Cz05g03170.t1 or Cz01g03210.t1 or Cz06g07120.t1 or Cz06g23060.t1 ) or ( Cz05g27130.t1 or Cz09g11230.t1 or Cz10g13190.t1 or Cz05g03170.t1 or Cz01g03210.t1 or Cz06g07120.t1 or Cz06g23060.t1 ) ) or ( Cz10g13190.t1 or Cz05g27130.t1 or Cz09g11230.t1 )
2145	Cz_2089	formate transport out via proton symport, mitochondrial	for_m + h_m --> for_c + h_c	( Cz07g31160.t1 or Cz02g42030.t1 ) or ( Cz07g31160.t1 or Cz02g42030.t1 ) or ( Cz07g31160.t1 or Cz02g42030.t1 )
2146	Cz_2090	Glutamate:gamma-aminobutyrate antiporter, mitochondrial irreversible	4abut_c + glu_L_m --> 4abut_m + glu_L_c	Cz11g15010.t1
2147	Cz_2091	hco3 transport, mitochondria	h_c + hco3_c --> h_m + hco3_m
2148	Cz_2092	Na+-translocating F-type ATPase, mitochondrial	atp_m + h2o_m + na1_m --> adp_m + h_m + na1_c + pi_m	( Cz03g32200.t1 or Cz05g16180.t1 or Cz11g25250.t1 ) and ( ( ( Cz12g25090.t1 or Cz04g31080.t1 or Cz04g32030.t1 ) or ( Cz12g25090.t1 or Cz04g31080.t1 or Cz04g32030.t1 ) ) or ( ( Cz04g32030.t1 or Cz04g31080.t1 or Cz12g25090.t1 or Cz11g25250.t1 ) or ( Cz04g32030.t1 or Cz04g31080.t1 or Cz12g25090.t1 or Cz11g25250.t1 ) ) )
2149	Cz_2093	nadh transport, mitochondrial	nadh_c --> nadh_m
2150	Cz_2094	putrecine:proton symporter (irreversible), mitochondria	h_c + ptrc_c --> h_m + ptrc_m	Cz11g15010.t1
2151	Cz_2095	spermidine:proton symporter (irreversible), mitochondria	h_c + spmd_c --> h_m + spmd_m	Cz11g15010.t1
2152	Cz_2096	Thiosulfate porter, mitochondria	atp_c + h2o_c + tsul_c --> adp_c + h_c + pi_c + tsul_m	Cz15g17080.t1 and ( ( Cz02g29160.t1 or Cz03g35020.t1 ) or ( Cz09g30110.t1 or Cz02g34060.t1 or Cz01g34350.t1 or Cz05g35020.t1 or Cz11g18090.t1 or Cz09g27180.t1 ) or ( Cz03g35020.t1 or Cz02g29160.t1 ) )
2153	Cz_2097	L-Galactono-1,4-lactone transport, mitochondrial	galtl_c + h_c --> galtl_m + h_m
2154	Cz_2098	2-Dehydropantoate transport, nucleus	2dhp_c <=> 2dhp_n
2155	Cz_2099	S-Adenosylhomocysteine transport, nucleus	ahcys_c <=> ahcys_n
2156	Cz_2100	S-Adenosyl-L-methionine transport, nucleus	amet_c <=> amet_n
2157	Cz_2101	AMP transport, nucleus	amp_c <=> amp_n
2158	Cz_2102	adenosine 5'-phosphosulfate transport, nucleus	aps_c <=> aps_n
2159	Cz_2103	GMP transport, nucleus	gmp_c <=> gmp_n + h_n
2160	Cz_2104	hydrogen peroxide transport via diffusion, nucleus	h2o2_c <=> h2o2_n
2161	Cz_2105	water transport via diffusion, nucleus	h2o_c <=> h2o_n
2162	Cz_2106	Ammonium transporter, nucleus	nh4_c <=> nh4_n	( Cz10g24140.t1 or Cz09g26170.t1 or Cz10g23010.t1 or Cz13g12260.t1 or Cz12g21220.t1 or Cz03g40270.t1 ) or ( Cz09g26170.t1 or Cz10g24140.t1 or Cz03g40270.t1 or Cz10g23010.t1 or Cz13g12260.t1 or Cz03g40260.t1 or Cz12g21220.t1 ) or ( ( Cz10g24140.t1 or Cz09g26170.t1 or Cz10g23010.t1 or Cz13g12260.t1 or Cz12g21220.t1 or Cz03g40270.t1 ) or ( Cz10g24140.t1 or Cz09g26170.t1 or Cz10g23010.t1 or Cz13g12260.t1 or Cz12g21220.t1 or Cz03g40270.t1 ) ) or ( Cz10g24140.t1 or Cz09g26170.t1 or Cz10g23010.t1 or Cz12g21220.t1 or Cz13g12260.t1 ) or ( Cz10g24140.t1 or Cz09g26170.t1 or Cz10g23010.t1 or Cz12g21220.t1 or Cz13g12260.t1 ) or ( Cz10g24140.t1 or Cz09g26170.t1 or Cz10g23010.t1 or Cz12g21220.t1 or Cz13g12260.t1 ) or ( Cz11g28150.t1 or Cz10g24140.t1 or Cz09g26170.t1 or Cz10g23010.t1 or Cz13g12260.t1 or Cz12g21220.t1 or Cz03g40270.t1 ) or ( ( Cz09g26170.t1 or Cz10g24140.t1 or Cz03g40270.t1 or Cz10g23010.t1 or Cz13g12260.t1 or Cz12g21220.t1 or Cz03g40260.t1 ) or ( Cz09g26170.t1 or Cz10g24140.t1 or Cz03g40270.t1 or Cz10g23010.t1 or Cz13g12260.t1 or Cz12g21220.t1 or Cz03g40260.t1 ) )
2163	Cz_2107	O2 transport (diffusion), nucleus	o2_c <=> o2_n
2164	Cz_2108	phosphate transport, nuclear	pi_c <=> pi_n	Cz01g39080.t1
2165	Cz_2109	sulfate transport, nucleus	so4_c <=> so4_n
2166	Cz_2110	udp intracellular transport, nucleus	udp_c <=> udp_n
2167	Cz_2111	NAD transport, nucleus	nad_n --> nad_c
2168	Cz_2112	UDP-glucose ABC transporter, nuclear	atp_c + h2o_c + udpg_c --> adp_c + h_c + pi_c + udpg_n	Cz15g03110.t1 or Cz15g08080.t1
2169	Cz_2113	alpha-carotene transport	acaro_h <=> acaro_u
2170	Cz_2114	beta carotene transport (Thylakoid Lumen)	caro_u <=> caro_h
2171	Cz_2115	chlorophyll a transport, lumen	chla_h <=> chla_u
2172	Cz_2116	chlorophyllide b transport, lumen	chldb_h <=> chldb_u
2173	Cz_2117	gamma-carotene transport	gcaro_h <=> gcaro_u
2174	Cz_2118	Geranylgeranyl diphosphate transport via diffusion, thylakoid lumen	ggdp_h <=> ggdp_u
2175	Cz_2119	oxidized glutathione transport via diffusion, lumen	gthox_h <=> gthox_u
2176	Cz_2120	reduced glutathione transport via diffusion, lumen	gthrd_h <=> gthrd_u
2177	Cz_2121	H2O transport by passive diffusion, Thylakoid Lumen	h2o_u <=> h2o_h	( Cz07g07240.t1 or Cz17g07190.t1 or Cz05g31250.t1 or Cz03g15150.t1 or Cz09g23310.t1 ) or ( Cz03g15150.t1 or Cz17g07190.t1 or Cz07g07240.t1 or Cz05g31250.t1 )
2178	Cz_2122	Divalent cation (Mg2+) transport system, thylakoid	mg2_h <=> mg2_u	Cz12g09160.t1
2179	Cz_2123	NADPH transport by free diffusion, Thylakoid Lumen	nadph_h <=> nadph_u
2180	Cz_2124	NADP transport by free diffusion, Thylakoid Lumen	nadp_h <=> nadp_u
2181	Cz_2125	O2 transport (diffusion), Thylakoid Lumen	o2_h <=> o2_u
2182	Cz_2126	Isopentenyl diphosphate transport via diffusion, thylakoid lumen	pdp_h <=> pdp_u
2183	Cz_2127	Diphosphate transport via diffusion, thylakoid lumen	ppi_h <=> ppi_u
2184	Cz_2128	Ascorbate transport, Thylakoid Lumen	ascb_L_h <=> ascb_L_u
2185	Cz_2129	chlorophyllide a transport via ABC system, thylakoid lumen	atp_h + chlda_u + h2o_h --> adp_h + chlda_h + h_h + pi_h
2186	Cz_2130	chlorophyllide a transport via ABC system, thylakoid lumen	atp_h + chlda_h + h2o_h --> adp_h + chlda_u + h_h + pi_h
2187	Cz_2131	3-(4-Hydroxyphenyl)pyruvate keto-enol-isomerase	34hpp_c <=> 2h34hppr_c	Cz04g07250.t1
2188	Cz_2132	fumarylacetoacetase	4fumacac_c + h2o_c --> acac_c + fum_c + h_c	Cz04g21030.t1 or Cz04g21010.t1 or Cz04g21020.t1
2189	Cz_2133	homogentisate 1,2-dioxygenase	hgentis_c + o2_c --> 4mlacac_c + h_c	Cz06g21050.t1
2190	Cz_2134	p-hydroxyphenylpyruvate dioxygenase	34hpp_c + o2_c --> co2_c + hgentis_c	Cz15g08050.t1 or Cz15g08050.t1
2191	Cz_2135	allophanate hydrolase	allphn_c + h2o_c + 3.0 h_c --> 2.0 co2_c + 2.0 nh4_c	Cz04g38290.t1 or Cz06g21290.t1
2192	Cz_2136	allophanate hydrolase, mitochondria	allphn_m + h2o_m + 3.0 h_m --> 2.0 co2_m + 2.0 nh4_m	Cz04g38290.t1 or Cz06g21290.t1
2193	Cz_2137	urea carboxylase	atp_c + hco3_c + urea_c --> adp_c + allphn_c + 2.0 h_c + pi_c	( Cz07g16190.t1 or Cz13g10110.t1 or Cz15g20050.t1 or Cz04g02090.t1 or Cz19g10190.t1 ) or ( Cz07g16190.t1 or Cz13g10110.t1 or Cz15g20050.t1 or Cz04g02090.t1 or Cz19g10190.t1 )
2194	Cz_2138	3-isopropylmalate dehydratase	3c3hmp_c <=> 2ippm_c + h2o_c	( UNPLg00021.t1 or Cz13g00140.t1 ) and Cz04g03100.t1
2195	Cz_2139	3-isopropylmalate dehydratase, 3-Carboxy-2-hydroxy-4-methylpentanoate forming	2ippm_c + h2o_c <=> 3c2hmp_c	( UNPLg00021.t1 or Cz13g00140.t1 ) and Cz04g03100.t1
2196	Cz_2140	acetolactate synthase, 2-Aceto-2-hydroxybutanoate forming	2ahethmpp_h + 2obut_h --> 2ahbut_h + thmpp_h	Cz10g18010.t1 and ( Cz05g34270.t1 or Cz12g15140.t1 )
2197	Cz_2141	dihydroxy-acid dehydratase	23dhmp_c --> 3mop_c + h2o_c	Cz13g06290.t1
2198	Cz_2142	dihydroxy-acid dehydratase, 3-Methyl-2-oxobutanoate	23dhmb_c --> 3mob_c + h2o_c	Cz13g06290.t1
2199	Cz_2143	dihydroxy-acid dehydratase, 3-Methyl-2-oxobutanoate, chloroplast	23dhmb_h --> 3mob_h + h2o_h	Cz13g06290.t1
2200	Cz_2144	dihydroxy-acid dehydratase, chloroplast	23dhmp_h --> 3mop_h + h2o_h	Cz13g06290.t1
2201	Cz_2145	isoleucine---tRNA ligase	atp_c + ile_L_c + trnaile_c --> amp_c + h_c + iletrna_c + ppi_c	( Cz16g18170.t1 or Cz12g01180.t1 or Cz06g08200.t1 or Cz05g20150.t1 ) or ( Cz16g18170.t1 or Cz16g18160.t1 )
2202	Cz_2146	3-isopropylmalate dehydrogenase	3c2hmp_c + nad_c --> 3c4mop_c + h_c + nadh_c	Cz01g31080.t1 or Cz11g08120.t1 or Cz11g28180.t1
2203	Cz_2147	2-isopropylmalate synthase	3mob_c + accoa_c + h2o_c --> 3c3hmp_c + coa_c + h_c	Cz15g07180.t1 or Cz15g07180.t1
2204	Cz_2148	leucine---tRNA ligase	atp_c + leu_L_c + trnaleu_c --> amp_c + h_c + leutrna_c + ppi_c	( Cz08g08090.t1 or Cz12g01180.t1 ) or Cz11g18060.t1
2205	Cz_2149	4-Methyl-2-oxopentanoate conversion	3c4mop_c + h_c --> 4mop_c + co2_c
2206	Cz_2150	threonine ammonia-lyase	thr_L_h --> 2obut_h + nh4_h	Cz04g11090.t1 or Cz04g10260.t1 or Cz13g08040.t1
2207	Cz_2151	valine---tRNA ligase	atp_c + trnaval_c + val_L_c --> amp_c + h_c + ppi_c + valtrna_c	( Cz05g20150.t1 or Cz06g08200.t1 or Cz12g01180.t1 or Cz16g18170.t1 or Cz08g08090.t1 ) or ( Cz06g08200.t1 or Cz05g20150.t1 or Cz12g01180.t1 or Cz16g18170.t1 or Cz08g08090.t1 )
2208	Cz_2152	valine---tRNA ligase, chloroplast	atp_h + trnaval_h + val_L_h --> amp_h + h_h + ppi_h + valtrna_h	( Cz05g20150.t1 or Cz06g08200.t1 or Cz12g01180.t1 or Cz16g18170.t1 or Cz08g08090.t1 ) or ( Cz06g08200.t1 or Cz05g20150.t1 or Cz12g01180.t1 or Cz16g18170.t1 or Cz08g08090.t1 )
2209	Cz_2153	isoleucine---tRNA ligase	atp_m + ile_L_m + trnaile_m --> amp_m + h_m + iletrna_m + ppi_m	Cz12g01180.t1 or Cz16g18170.t1 or Cz06g08200.t1 or Cz05g20150.t1
2210	Cz_2154	isoleucine-tRNA aminoacylhydrolase	h2o_c + iletrna_c --> ile_L_c + trnaile_c	Cz02g10020.t1 or Cz13g17280.t1
2211	Cz_2155	leucine-tRNA aminoacylhydrolase	h2o_c + leutrna_c --> leu_L_c + trnaleu_c	Cz02g10020.t1 or Cz13g17280.t1
2212	Cz_2156	Valine-tRNA aminoacylhydrolase	h2o_c + valtrna_c --> trnaval_c + val_L_c	Cz02g10020.t1 or Cz13g17280.t1
2213	Cz_2157	enoyl-coa hydratase, 3-Hydroxyisovaleryl-CoA forming	3mb2coa_m + h2o_m <=> 3hivcoa_m	Cz08g28240.t1
2214	Cz_2158	3-Hydroxy-2-methylpropanoate:NAD+ oxidoreductase	3hib_m + nad_m <=> h_m + mmsa_m + nadh_m	( Cz16g07130.t1 or Cz16g07140.t1 or Cz16g07120.t1 or Cz09g10030.t1 or Cz06g10230.t1 or Cz03g36260.t1 ) or Cz11g22170.t1 or Cz09g00230.t1
2215	Cz_2159	(2S,3S)-3-hydroxy-2-methylbutanoyl-CoA:NAD+ oxidoreductase	3hmbcoa_m + nad_m <=> 2maacoa_m + h_m + nadh_m	( Cz16g07130.t1 or Cz16g07140.t1 or Cz16g07120.t1 or Cz09g10030.t1 or Cz06g10230.t1 or Cz03g36260.t1 ) or Cz11g22170.t1
2216	Cz_2160	methylglutaconyl-coa hydratase	hmgcoa_m <=> 3mgcoa_m + h2o_m	Cz06g10230.t1 or Cz09g10030.t1 or Cz16g07140.t1 or Cz03g36260.t1 or Cz04g19010.t1
2217	Cz_2161	Acetyl-CoA C-acyltransferase	2maacoa_m + coa_m --> accoa_m + ppcoa_m	Cz06g36270.t1 or Cz04g25080.t1
2218	Cz_2162	aldehyde dehydrogenase (NAD+)	h2o_m + mmsa_m + nad_m --> 2.0 h_m + mm_m + nadh_m	Cz03g20090.t1 or Cz11g04290.t1 or Cz03g10210.t1 or Cz05g02090.t1 or Cz03g36230.t1 or Cz06g05120.t1 or Cz09g10170.t1 or Cz12g20220.t1
2219	Cz_2163	dihydrolipoyllysine-residue (2-methylpropanoyl)transferase, 2-Methylbutanoyl-CoA forming	2mbdhl_m + coa_m --> 2mbcoa_m + dhlam_m	Cz05g28150.t1 or Cz02g10250.t1 or Cz08g26210.t1
2220	Cz_2164	dihydrolipoyllysine-residue (2-methylpropanoyl)transferase, Isobutyryl-CoA forming	2mpdhl_m + coa_m --> dhlam_m + ibcoa_m	Cz05g28150.t1 or Cz02g10250.t1 or Cz08g26210.t1
2221	Cz_2165	dihydrolipoyllysine-residue (2-methylpropanoyl)transferase, Isovaleryl-CoA forming	2mbdhl_m + coa_m --> dhlam_m + ivcoa_m	Cz05g28150.t1 or Cz02g10250.t1 or Cz08g26210.t1
2222	Cz_2166	enoyl-coa hydratase, 3-Hydroxyisobutyryl-CoA forming	2mp2coa_m + h2o_m --> 3hibutcoa_m	Cz08g28240.t1
2223	Cz_2167	enoyl-coa hydratase, 3-Hydroxy-2-methylbutyryl-CoA forming	2mb2coa_m + h2o_m --> 3hmbcoa_m	Cz08g28240.t1
2224	Cz_2168	3-hydroxyisobutyryl-coa hydrolase, mitochondrial	3hibutcoa_m + h2o_m --> 3hib_m + coa_m + h_m	Cz04g01030.t1
2225	Cz_2169	hydroxymethylglutaryl-coa lyase	hmgcoa_m --> acac_m + accoa_m + h_m	Cz05g34170.t1
2226	Cz_2170	isovaleryl-coa dehydrogenase	fad_m + ivcoa_m --> 3mb2coa_m + fadh2_m	Cz08g19070.t1 or Cz06g00040.t1 or Cz17g14150.t1
2227	Cz_2171	2-methylacyl-coa dehydrogenase, 2-Methylprop-2-enoyl-CoA forming	fad_m + ibcoa_m --> 2mp2coa_m + fadh2_m	Cz08g19070.t1 or Cz06g00040.t1 or Cz17g14150.t1
2228	Cz_2172	2-methylacyl-coa dehydrogenase, trans-2-Methylbut-2-enoyl-CoA forming	2mbcoa_m + fad_m --> 2mb2coa_m + fadh2_m	Cz08g19070.t1 or Cz06g00040.t1 or Cz17g14150.t1
2229	Cz_2173	methylcrotonoyl-coa carboxylase	3mb2coa_m + atp_m + hco3_m --> 3mgcoa_m + adp_m + pi_m	( Cz15g20050.t1 or Cz13g10110.t1 or Cz04g02090.t1 or Cz07g16190.t1 or Cz19g10190.t1 ) and Cz01g14170.t1
2230	Cz_2174	hydroxymethylglutaryl-coa synthase	aacoa_c + accoa_c + h2o_c --> coa_c + hmgcoa_c	Cz19g02060.t1
2231	Cz_2175	methylmalonate-semialdehyde dehydrogenase (acylating)	coa_m + mmsa_m + nad_m --> co2_m + nadh_m + ppcoa_m	Cz12g20220.t1 or Cz05g02090.t1 or Cz03g10210.t1 or Cz06g05120.t1 or Cz03g20090.t1 or Cz03g36230.t1 or Cz09g10170.t1 or Cz11g04290.t1
2232	Cz_2176	3-methyl-2-oxobutanoate dehydrogenase	3mob_m + h_m + thmpp_m --> 2mhop_m + co2_m	Cz03g31230.t1 and ( Cz07g25130.t1 or Cz11g04230.t1 or Cz01g37230.t1 )
2233	Cz_2177	3-methyl-2-oxobutanoate dehydrogenase, 2-Methyl-1-hydroxybutyl-ThPP transforming	2mhob_m + lpam_m --> 2mbdhl_m + thmpp_m	Cz03g31230.t1 and ( Cz07g25130.t1 or Cz11g04230.t1 or Cz01g37230.t1 )
2234	Cz_2178	3-methyl-2-oxobutanoate dehydrogenase, 2-Methyl-1-hydroxypropyl-ThPP transforming	2mhop_m + lpam_m --> 2mpdhl_m + thmpp_m	Cz03g31230.t1 and ( Cz07g25130.t1 or Cz11g04230.t1 or Cz01g37230.t1 )
2235	Cz_2179	3-methyl-2-oxobutanoate dehydrogenase, 3-Methyl-1-hydroxybutyl-ThPP transforming	3mhtpp_m + lpam_m --> 2mbdhl_m + thmpp_m	Cz03g31230.t1 and ( Cz07g25130.t1 or Cz11g04230.t1 or Cz01g37230.t1 )
2236	Cz_2180	3-methyl-2-oxobutanoate dehydrogenase, 3-Methyl-2-oxopentanoate transforming	3mop_m + h_m + thmpp_m --> 2mhob_m + co2_m	Cz03g31230.t1 and ( Cz07g25130.t1 or Cz11g04230.t1 or Cz01g37230.t1 )
2237	Cz_2181	3-methyl-2-oxobutanoate dehydrogenase, 4-Methyl-2-oxopentanoate transforming	4mop_m + h_m + thmpp_m --> 3mhtpp_m + co2_m	Cz03g31230.t1 and ( Cz07g25130.t1 or Cz11g04230.t1 or Cz01g37230.t1 )
2238	Cz_2182	2-oxoisovalerate dehydrogenase (acylating; 3-methyl-2-oxopentanoate), mitochondrial	3mop_m + coa_m + nad_m --> 2mbcoa_m + co2_m + nadh_m	( Cz07g25130.t1 or Cz11g04230.t1 or Cz01g37230.t1 ) or Cz03g31230.t1 or ( Cz05g28150.t1 or Cz02g10250.t1 or Cz08g26210.t1 )
2239	Cz_2183	branched-chain-amino-acid transaminase	3mop_c + glu_L_c <=> akg_c + ile_L_c	Cz07g00190.t1 or Cz07g00200.t1
2240	Cz_2184	branched-chain-amino-acid transaminase, glutamate forming	akg_c + leu_L_c <=> 4mop_c + glu_L_c	Cz07g00190.t1 or Cz07g00200.t1
2241	Cz_2185	branched-chain-amino-acid transaminase, glutamate forming, chloroplast	akg_h + leu_L_h <=> 4mop_h + glu_L_h	( Cz07g00190.t1 or Cz07g00200.t1 ) or ( UNPLg00030.t1 or Cz05g34240.t1 )
2242	Cz_2186	branched-chain-amino-acid transaminase, chloroplast	3mop_h + glu_L_h <=> akg_h + ile_L_h	( Cz07g00190.t1 or Cz07g00200.t1 ) or ( UNPLg00030.t1 or Cz05g34240.t1 )
2243	Cz_2187	branched-chain-amino-acid transaminase, valine forming	akg_c + val_L_c --> 3mob_c + glu_L_c	Cz07g00190.t1 or Cz07g00200.t1
2244	Cz_2188	branched-chain-amino-acid transaminase, valine forming, chloroplast	akg_h + val_L_h --> 3mob_h + glu_L_h	( Cz07g00190.t1 or Cz07g00200.t1 ) or ( UNPLg00030.t1 or Cz05g34240.t1 )
2245	Cz_2189	Pyridoxine:NADP+ 4-oxidoreductase	h_c + nadph_c + pydx_c <=> nadp_c + pydxn_c	Cz12g08230.t1 or Cz14g12230.t1 or Cz14g12240.t1 or Cz19g01250.t1 or Cz08g18010.t1
2246	Cz_2190	Pyridoxine 5-phosphate:oxygen oxidoreductase	o2_c + pdx5p_c --> h2o2_c + pydx5p_c	Cz01g14250.t1 or ( Cz19g01230.t1 or Cz19g01220.t1 or Cz19g01210.t1 )
2247	Cz_2191	Pyridoxine-5'-phosphate phosphohydrolase	h2o_c + pdx5p_c --> pi_c + pydxn_c	( Cz01g26180.t1 or Cz06g14040.t1 or Cz05g08130.t1 ) or ( Cz01g26180.t1 or Cz06g14040.t1 or Cz05g08130.t1 ) or ( Cz05g08130.t1 or Cz01g26180.t1 or Cz06g14040.t1 )
2248	Cz_2192	Pyridoxamine-5'-phosphate:oxygen oxidoreductase (deaminating)	h2o_c + o2_c + pyam5p_c --> h2o2_c + nh4_c + pydx5p_c	Cz01g14250.t1 or ( Cz19g01230.t1 or Cz19g01220.t1 or Cz19g01210.t1 )
2249	Cz_2193	Pyridoxamine-5'-phosphate phosphohydrolase	h2o_c + pyam5p_c --> pi_c + pydam_c	( Cz01g26180.t1 or Cz06g14040.t1 or Cz05g08130.t1 ) or ( Cz01g26180.t1 or Cz06g14040.t1 or Cz05g08130.t1 ) or ( Cz05g08130.t1 or Cz01g26180.t1 or Cz06g14040.t1 )
2250	Cz_2194	Pyridoxal:oxygen 4-oxidoreductase	h2o_c + o2_c + pydx_c --> 4pyrdx_c + h2o2_c + h_c	( Cz06g00020.t1 or Cz07g06110.t1 or Cz07g02220.t1 ) or ( Cz06g00020.t1 or Cz07g06110.t1 or Cz07g02220.t1 )
2251	Cz_2195	Pyridoxine:oxygen oxidoreductase (deaminating)	o2_c + pydxn_c --> h2o2_c + pydx_c	Cz01g14250.t1 or ( Cz19g01230.t1 or Cz19g01220.t1 or Cz19g01210.t1 )
2252	Cz_2196	Pyridoxamine:oxygen oxidoreductase (deaminating)	h2o_c + o2_c + pydam_c --> h2o2_c + nh4_c + pydx_c	Cz01g14250.t1 or ( Cz19g01230.t1 or Cz19g01220.t1 or Cz19g01210.t1 )
2253	Cz_2197	Pyridoxal-5'-phosphate phosphohydrolase	h2o_c + pydx5p_c --> pi_c + pydx_c	( Cz01g26180.t1 or Cz06g14040.t1 or Cz05g08130.t1 ) or ( Cz01g26180.t1 or Cz06g14040.t1 or Cz05g08130.t1 ) or ( Cz05g08130.t1 or Cz01g26180.t1 or Cz06g14040.t1 )
2254	Cz_2198	Pyridoxal 5-phosphate synthase	g3p_c + gln_L_c + ru5p_D_c --> glu_L_c + 3.0 h2o_c + h_c + pi_c + pydx5p_c	Cz01g23220.t1 and Cz01g22050.t1
2255	Biomass_Chlamy_hetero	Biomass (heterotrophic) updated	0.0370621525868795 ac_c + 0.309071177207791 alatrna_c + 0.524141412987151 arab_L_c + 0.0949756387513779 argtrna_c + 0.0651648675739026 asntrna_c + 0.0651648675739026 asptrna_c + 0.00118499778717338 asqdca18111Z160_c + 0.00118499778717338 asqdca1819Z160_c + 0.00118721028791856 asqdca1829Z12Z160_c + 0.00118944213542405 asqdca1839Z12Z15Z160_c + 0.00118279351757963 asqdpa18111Z160_c + 0.00118279351757963 asqdpa1819Z160_c + 0.00118499778717338 asqdpa1829Z12Z160_c + 0.00118722131603936 asqdpa1839Z12Z15Z160_c + 29.9486156158559 atp_c + 2e-06 btn_c + 0.0252634927228827 but_c + 0.052102769649648 ctp_c + 0.011086650437904 cystrna_c + 0.0010898466053981 datp_c + 0.0019375050762633 dctp_c + 0.00172809552004882 dgdg1819Z160_h + 0.000299752158176391 dgdg1819Z1617Z_h + 0.000299752158176391 dgdg1819Z1619Z_h + 0.000400551691635569 dgdg1819Z1627Z10Z_h + 0.000200716672872794 dgdg1819Z1634Z7Z10Z_h + 0.000200716672872794 dgdg1819Z1637Z10Z13Z_h + 0.00333054322361735 dgdg1829Z12Z160_h + 0.000300410486233575 dgdg1829Z12Z1617Z_h + 0.000300410486233575 dgdg1829Z12Z1619Z_h + 0.000535244460994118 dgdg1829Z12Z1627Z10Z_h + 0.000268212593089439 dgdg1829Z12Z1634Z7Z10Z_h + 0.000268212593089439 dgdg1829Z12Z1637Z10Z13Z_h + 0.0024032838898686 dgdg1839Z12Z15Z160_h + 0.000536431073456483 dgdg1839Z12Z15Z1627Z10Z_h + 0.000739223437523607 dgdg1839Z12Z15Z1634Z7Z10Z_h + 0.000739223437523607 dgdg1839Z12Z15Z1637Z10Z13Z_h + 0.000269407106418379 dgdg1839Z12Z15Z1644Z7Z10Z13Z_h + 0.0019375050762633 dgtp_c + 7.69559931993822e-05 dgts16018111Z_c + 7.69559931993822e-05 dgts1601819Z_c + 0.00111119218680072 dgts1601829Z12Z_c + 0.00389987436850171 dgts1601835Z9Z12Z_c + 0.00209495449470286 dgts1601845Z9Z12Z15Z_c + 7.43345991157087e-05 dgts18111Z18111Z_c + 7.43345991157087e-05 dgts18111Z1819Z_c + 0.000201232727944239 dgts18111Z1829Z12Z_c + 0.000403534983759888 dgts18111Z1835Z9Z12Z_c + 0.000269736582779686 dgts18111Z1845Z9Z12Z15Z_c + 7.43345991157087e-05 dgts1819Z18111Z_c + 7.43345991157087e-05 dgts1819Z1819Z_c + 0.000201232727944239 dgts1819Z1829Z12Z_c + 0.000403534983759888 dgts1819Z1835Z9Z12Z_c + 0.000269736582779686 dgts1819Z1845Z9Z12Z15Z_c + 7.45306399793478e-05 dgts1829Z12Z18111Z_c + 7.45306399793478e-05 dgts1829Z12Z1819Z_c + 0.000403529675066966 dgts1829Z12Z1829Z12Z_c + 0.00161841949667812 dgts1829Z12Z1835Z9Z12Z_c + 7.51260097872796e-05 dgts1829Z12Z1845Z9Z12Z15Z_c + 0.00033627915313324 dgts1839Z12Z15Z18111Z_c + 0.00033627915313324 dgts1839Z12Z15Z1819Z_c + 0.00108182884876041 dgts1839Z12Z15Z1835Z9Z12Z_c + 0.000406767159364802 dgts1839Z12Z15Z1845Z9Z12Z15Z_c + 0.0010898466053981 dttp_c + 0.000223 fad_c + 0.69699640498975 gal_c + 0.0825339532599523 glntrna_c + 0.0825339532599523 glutrna_c + 0.0120835220947945 glyc_c + 0.0997798539411363 glytrna_c + 5.9e-05 gthrd_c + 0.052102769649648 gtp_c + 29.89 h2o_c + 0.0105939104184416 histrna_c + 0.0332599513137121 iletrna_c + 0.0813021032112963 leutrna_c + 0.0197096007784961 lystrna_c + 0.328362750795171 man_c + 0.0105939104184416 mettrna_c + 0.000200492669928884 mgdg1829Z12Z160_h + 0.000201030469298465 mgdg1829Z12Z1617Z_h + 0.000201030469298465 mgdg1829Z12Z1619Z_h + 0.000403142323204895 mgdg1829Z12Z1627Z10Z_h + 0.000404224143785702 mgdg1829Z12Z1634Z7Z10Z_h + 0.000404224143785702 mgdg1829Z12Z1637Z10Z13Z_h + 0.00324253769475433 mgdg1829Z12Z1644Z7Z10Z13Z_h + 0.000201030469298465 mgdg1839Z12Z15Z160_h + 0.000404229540492649 mgdg1839Z12Z15Z1627Z10Z_h + 0.00324253769475433 mgdg1839Z12Z15Z1634Z7Z10Z_h + 0.00324253769475433 mgdg1839Z12Z15Z1637Z10Z13Z_h + 0.0284491345244719 mgdg1839Z12Z15Z1644Z7Z10Z13Z_h + 0.001787 nad_c + 4.5e-05 nadh_c + 0.000112 nadp_c + 0.000335 nadph_c + 0.00191944419348808 pail18111Z160_c + 0.000258386718354164 pail1819Z160_c + 0.00234571272504153 pe1801835Z9Z12Z_c + 0.000653356694967828 pe1801845Z9Z12Z15Z_c + 0.00310732956614611 pe18111Z1835Z9Z12Z_c + 0.000127175213587492 pe18111Z1845Z9Z12Z15Z_c + 9.41615020044276e-05 pe1819Z1835Z9Z12Z_c + 3.85379435113614e-06 pe1819Z1845Z9Z12Z15Z_c + 0.000196543511907943 pe1829Z12Z1835Z9Z12Z_c + 0.000611114335905723 pg18111Z160_h + 0.000449362395400581 pg18111Z1613E_h + 0.000611114335905723 pg1819Z160_h + 0.000449362395400581 pg1819Z1613E_h + 0.000735310439737744 pg1829Z12Z160_h + 0.00335883033964341 pg1829Z12Z1613E_h + 0.000737304220897333 pg1839Z12Z15Z160_h + 0.00123218140609655 pg1839Z12Z15Z1613E_h + 0.0353540963964273 phetrna_c + 0.0300460199067538 ppa_c + 0.0469334868537938 protrna_c + 0.0230355959098673 sertrna_c + 0.00244536402380498 sqdg160_h + 0.000483214668910129 sqdg18111Z160_h + 0.000483214668910129 sqdg1819Z160_h + 0.00072660276220152 sqdg1829Z12Z160_h + 0.000776961298962058 sqdg1839Z12Z15Z160_h + 0.00132862622505935 tag16018111Z160_c + 0.00128536231401477 tag16018111Z180_c + 0.00128838356382488 tag16018111Z18111Z_c + 0.00128838356382488 tag16018111Z1819Z_c + 0.00129445373984692 tag16018111Z1835Z9Z12Z_c + 0.00129750272562895 tag16018111Z1845Z9Z12Z15Z_c + 0.00132862622505935 tag1601819Z160_c + 0.00128536231401477 tag1601819Z180_c + 0.00128838356382488 tag1601819Z18111Z_c + 0.00128838356382488 tag1601819Z1819Z_c + 0.00129445373984692 tag1601819Z1835Z9Z12Z_c + 0.00129750272562895 tag1601819Z1845Z9Z12Z15Z_c + 0.00128536231401477 tag1801819Z160_c + 0.0012448271433403 tag1801819Z180_c + 0.00124766063160942 tag1801819Z18111Z_c + 0.00124766063160942 tag1801819Z1819Z_c + 0.00125335229498813 tag1801819Z1835Z9Z12Z_c + 0.00125621051839739 tag1801819Z1845Z9Z12Z15Z_c + 0.00128838356382488 tag18111Z18111Z160_c + 0.00124766063160942 tag18111Z18111Z180_c + 0.00125050704853681 tag18111Z18111Z18111Z_c + 0.00125050704853681 tag18111Z18111Z1819Z_c + 0.00125622477100428 tag18111Z18111Z1835Z9Z12Z_c + 0.00125909612558332 tag18111Z18111Z1845Z9Z12Z15Z_c + 0.00128838356382488 tag18111Z1819Z160_c + 0.00124766063160942 tag18111Z1819Z180_c + 0.00125050704853681 tag18111Z1819Z18111Z_c + 0.00125050704853681 tag18111Z1819Z1819Z_c + 0.00125622477100428 tag18111Z1819Z1835Z9Z12Z_c + 0.00125909612558332 tag18111Z1819Z1845Z9Z12Z15Z_c + 0.00128838356382488 tag1819Z18111Z160_c + 0.00124766063160942 tag1819Z18111Z180_c + 0.00125050704853681 tag1819Z18111Z18111Z_c + 0.00125050704853681 tag1819Z18111Z1819Z_c + 0.00125622477100428 tag1819Z18111Z1835Z9Z12Z_c + 0.00125909612558332 tag1819Z18111Z1845Z9Z12Z15Z_c + 0.00128838356382488 tag1819Z1819Z160_c + 0.00124766063160942 tag1819Z1819Z180_c + 0.00125050704853681 tag1819Z1819Z18111Z_c + 0.00125050704853681 tag1819Z1819Z1819Z_c + 0.00125622477100428 tag1819Z1819Z1835Z9Z12Z_c + 0.00125909612558332 tag1819Z1819Z1845Z9Z12Z15Z_c + 0.000223 thmmp_c + 0.0928814936686627 thrtrna_c + 0.00603606523841442 trptrna_c + 0.00603606523841442 tyrtrna_c + 0.0293078079279269 utp_c + 0.0560491772138482 valtrna_c --> 29.89 adp_c + 29.89 h_c + 29.89 pi_c + 0.309071177207791 trnaala_c + 0.0949756387513779 trnaarg_c + 0.0651648675739026 trnaasn_c + 0.0651648675739026 trnaasp_c + 0.011086650437904 trnacys_c + 0.0825339532599523 trnagln_c + 0.0825339532599523 trnaglu_c + 0.0997798539411363 trnagly_c + 0.0105939104184416 trnahis_c + 0.0332599513137121 trnaile_c + 0.0813021032112963 trnaleu_c + 0.0197096007784961 trnalys_c + 0.0105939104184416 trnamet_c + 0.0353540963964273 trnaphe_c + 0.0469334868537938 trnapro_c + 0.0230355959098673 trnaser_c + 0.0928814936686627 trnathr_c + 0.00603606523841442 trnatrp_c + 0.00603606523841442 trnatyr_c + 0.0560491772138482 trnaval_c
2256	Cz_2199	glutamine---pyruvate transaminase	gln_L_m + pyr_m <=> 2ogm_m + ala_L_m	Cz06g08150.t1 or Cz04g37020.t1 or Cz09g17150.t1
2257	Cz_2200	4-aminobutyrate-2-oxoglutarate transaminase	4abut_c + akg_c --> glu_L_c + succsa_c	Cz16g18070.t1
2258	Cz_2201	glutamate synthase (ferredoxin)	akg_h + 2.0 fdxrd_h + gln_L_h + 2.0 h_h --> 2.0 fdxox_h + 2.0 glu_L_h	Cz08g04180.t1 or ( Cz10g25220.t1 or Cz08g04180.t1 )
2259	Cz_2202	Glutamine synthetase, cytosol	atp_c + glu_L_c + nh3_c --> adp_c + gln_L_c + pi_c	Cz14g20030.t1 or ( Cz03g06140.t1 or Cz01g32210.t1 ) or ( Cz11g09250.t1 or Cz12g28130.t1 or Cz01g04100.t1 )
2260	Cz_2203	Glutamine synthetase, cytosol	atp_h + glu_L_h + nh3_h --> adp_h + gln_L_h + pi_h	Cz14g20030.t1 or ( Cz03g06140.t1 or Cz01g32210.t1 ) or ( Cz11g09250.t1 or Cz12g28130.t1 or Cz01g04100.t1 )
2261	Cz_2204	Glutamine synthetase, mitochondria	atp_m + glu_L_m + nh3_m --> adp_m + gln_L_m + pi_m	Cz14g20030.t1 or ( Cz03g06140.t1 or Cz01g32210.t1 ) or ( Cz11g09250.t1 or Cz12g28130.t1 or Cz01g04100.t1 )
2262	Cz_2205	glutaminase	gln_L_h + h2o_h --> glu_L_h + h_h + nh3_h	( Cz07g17270.t1 or Cz06g22280.t1 or Cz04g21170.t1 or Cz10g12170.t1 ) or ( Cz10g25220.t1 or Cz08g04180.t1 ) or Cz08g04180.t1 or Cz08g04180.t1 or Cz08g04180.t1 or ( Cz08g24150.t1 or Cz07g25030.t1 ) or ( Cz14g20250.t1 or Cz09g15100.t1 ) or Cz01g12050.t1 or Cz11g08100.t1
2263	Cz_2206	asparaginase	asn_L_c + h2o_c --> asp_L_c + h_c + nh3_c	Cz08g26020.t1
2264	Cz_2207	carbamoyl-phosphate synthase (ammonia)	2.0 atp_m + co2_m + h2o_m + nh3_m --> 2.0 adp_m + cbp_m + 2.0 h_m + pi_m	( Cz08g24150.t1 or Cz07g25030.t1 ) or ( Cz14g20250.t1 or Cz09g15100.t1 )
2265	Cz_2208	aspartate---ammonia ligase	asp_L_c + atp_c + nh3_c --> amp_c + asn_L_c + ppi_c	Cz01g12050.t1 or Cz11g08100.t1
2266	Cz_2209	alanine---glyoxylate transaminase	ala_L_c + glx_c --> gly_c + pyr_c	( Cz16g18070.t1 or Cz01g35240.t1 or Cz09g03230.t1 or Cz04g04150.t1 ) or Cz16g18070.t1 or ( Cz01g02070.t1 or Cz11g04020.t1 or Cz11g06170.t1 )
2267	Cz_2210	succinate-semialdehyde dehydrogenase (nadp+)	h2o_h + nadp_h + sucsal_h --> 2.0 h_h + nadph_h + succ_h	Cz05g02090.t1 or Cz03g20090.t1 or Cz03g10210.t1 or Cz03g36230.t1 or Cz11g04290.t1 or Cz09g10170.t1 or Cz06g05120.t1 or Cz12g20220.t1
2268	Cz_2211	argininosuccinate lyase	argsuc_c --> arg_L_c + fum_c	Cz15g07080.t1
2269	Cz_2212	1-pyrroline-5-carboxylate dehydrogenase	1pyr5c_m + 2.0 h2o_m + nadp_m --> glu_L_m + h_m + nadph_m	Cz05g18170.t1
2270	Cz_2213	L-alanine transaminase	glu_L_c + pyr_c --> akg_c + ala_L_c	( Cz01g02070.t1 or Cz11g04020.t1 or Cz11g06170.t1 ) or ( Cz11g06170.t1 or Cz01g02070.t1 or Cz11g04020.t1 )
2271	Cz_2214	L-alanine transaminase	glu_L_m + pyr_m --> akg_m + ala_L_m	( Cz01g02070.t1 or Cz11g04020.t1 or Cz11g06170.t1 ) or ( Cz11g06170.t1 or Cz01g02070.t1 or Cz11g04020.t1 )
2272	Cz_2215	n-acetyl-gamma-glutamyl-phosphate reductase	acg5p_c + h_c + nadph_c <=> acg5sa_c + nadp_c + pi_c	Cz04g20200.t1 or ( Cz04g23070.t1 or Cz04g23060.t1 ) or Cz04g20200.t1
2273	Cz_2216	acetylornithine transaminase	cpd_DASH_469_h + glu_L_h <=> aacorth_h + akg_h	Cz04g04150.t1 or Cz02g18080.t1 or Cz09g03230.t1 or Cz01g35240.t1 or Cz16g18070.t1
2274	Cz_2217	guanidinobutyrase	cpd_DASH_592_c + h2o_c --> 4abut_c + urea_c
2275	Cz_2218	arginine 2-monooxygenase	arg_L_c + o2_c --> co2_c + gba_c + h2o_c
2276	Cz_2219	proline dehydrogenase	fad_m + pro_L_m --> 1pyr5c_m + fadh2_m + h_m	Cz05g12130.t1
2277	Cz_2220	agmatine deiminase	agm_c + h2o_c --> cpd_DASH_597_c + h_c + nh3_c	Cz01g02260.t1 or Cz02g17090.t1
2278	Cz_2221	nitric-oxide synthase (nadph dependent)	2.0 arg_L_c + 3.0 h_c + 3.0 nadph_c + 4.0 o2_c --> 2.0 citr_L_c + 4.0 h2o_c + 3.0 nadp_c + 2.0 no_c	Cz01g15050.t1 or Cz13g06280.t1
2279	Cz_2222	glutamate n-acetyltransferase	acorn_c + glu_L_c --> acglu_c + orn_c	Cz09g10090.t1
2280	Cz_2223	acetylornithine deacetylase	cpd_DASH_7224_c + h2o_c + h_c --> ac_c + citr_L_c	Cz01g34070.t1
2281	Cz_2224	glutamate dehydrogenase (nadp+)	glu_L_h + h2o_h + nadp_h --> akg_h + 2.0 h_h + nadph_h + nh3_h	Cz06g31270.t1 or ( Cz10g25220.t1 or Cz08g04180.t1 ) or Cz08g04180.t1 or Cz08g04180.t1 or Cz08g04180.t1
2282	Cz_2225	ornithine decarboxylase	h_m + orn_m --> co2_m + ptrc_m	Cz12g28180.t1 or Cz04g30180.t1 or Cz13g02010.t1 or UNPLg00003.t1
2283	Cz_2226	amidase	gba_c + h2o_c --> cpd_DASH_592_c + h_c + nh3_c	( Cz06g21290.t1 or Cz11g19090.t1 or Cz04g38290.t1 ) or Cz08g04140.t1 or Cz06g21290.t1 or ( Cz06g21290.t1 or Cz08g04140.t1 or Cz04g38290.t1 or Cz11g19090.t1 )
2284	Cz_2227	amidase	gba_h + h2o_h --> cpd_DASH_592_h + h_h + nh3_h	( Cz06g21290.t1 or Cz11g19090.t1 or Cz04g38290.t1 ) or Cz08g04140.t1 or Cz06g21290.t1 or ( Cz06g21290.t1 or Cz08g04140.t1 or Cz04g38290.t1 or Cz11g19090.t1 )
2285	Cz_2228	amidase	gba_m + h2o_m --> cpd_DASH_592_m + h_m + nh3_m	( Cz06g21290.t1 or Cz11g19090.t1 or Cz04g38290.t1 ) or Cz08g04140.t1 or Cz06g21290.t1 or ( Cz06g21290.t1 or Cz08g04140.t1 or Cz04g38290.t1 or Cz11g19090.t1 )
2286	Cz_2229	aldehyde dehydrogenase (nad+)	cpd_DASH_30_c + h2o_c + nad_c --> cpd_DASH_35_c + 2.0 h_c + nadh_c	( Cz03g10210.t1 or Cz05g02090.t1 or Cz03g20090.t1 or Cz03g36230.t1 or Cz06g05120.t1 or Cz12g20220.t1 or Cz11g04290.t1 or Cz09g10170.t1 ) or Cz05g18170.t1 or ( Cz03g20090.t1 or Cz11g04290.t1 or Cz03g10210.t1 or Cz05g02090.t1 or Cz03g36230.t1 or Cz09g10170.t1 or Cz12g20220.t1 or Cz06g05120.t1 )
2287	Cz_2230	aldehyde dehydrogenase (nad+)	cpd_DASH_30_m + h2o_m + nad_m --> cpd_DASH_35_m + 2.0 h_m + nadh_m	( Cz03g10210.t1 or Cz05g02090.t1 or Cz03g20090.t1 or Cz03g36230.t1 or Cz06g05120.t1 or Cz12g20220.t1 or Cz11g04290.t1 or Cz09g10170.t1 ) or Cz05g18170.t1 or ( Cz03g20090.t1 or Cz11g04290.t1 or Cz03g10210.t1 or Cz05g02090.t1 or Cz03g36230.t1 or Cz09g10170.t1 or Cz12g20220.t1 or Cz06g05120.t1 )
2288	Cz_2231	arginine decarboxylase	arg_L_c + h_c --> agm_c + co2_c	Cz01g04200.t1 or Cz03g34220.t1
2289	Cz_2232	succinylglutamate-semialdehyde dehydrogenase	cpd_DASH_822_h + h2o_h + nad_h --> 2.0 h_h + nadh_h + sucglu_h	Cz03g10210.t1 or Cz05g02090.t1 or Cz03g20090.t1 or Cz03g36230.t1 or Cz06g05120.t1 or Cz12g20220.t1 or Cz11g04290.t1 or Cz09g10170.t1
2290	Cz_2233	5-methyltetrahydropteroyltriglutamate---homocysteine s-methyltransferase	cpd_DASH_1302_m + 4.0 h_m + hcys_L_m <=> cpd_DASH_1301_m + met_L_m	Cz11g24160.t1 or Cz11g24160.t1
2291	Cz_2234	cysteine synthase	acser_h + tsul_h <=> ac_h + h_h + scys_L_h	Cz03g21030.t1 or ( Cz05g14050.t1 or Cz07g18020.t1 or Cz13g09200.t1 or Cz01g19150.t1 ) or ( Cz03g05100.t1 or Cz01g40010.t1 or Cz08g12120.t1 or Cz02g09090.t1 or Cz03g21030.t1 ) or ( Cz03g05100.t1 or Cz01g40010.t1 or Cz08g12120.t1 or Cz02g09090.t1 or Cz03g21030.t1 ) or ( Cz03g21030.t1 or Cz03g05100.t1 or Cz02g09090.t1 or Cz01g40010.t1 or Cz08g12120.t1 )
2292	Cz_2235	aspartate transaminase	akg_c + cyste_DASH_l_c <=> cpd_DASH_380_c + glu_L_c	Cz09g04070.t1 or ( Cz08g17080.t1 or Cz03g00170.t1 or Cz04g01240.t1 ) or ( Cz04g37020.t1 or Cz06g08150.t1 ) or Cz08g03110.t1 or Cz04g11190.t1 or ( Cz04g01240.t1 or Cz08g17080.t1 or Cz03g00170.t1 ) or ( Cz04g37020.t1 or Cz06g08150.t1 or Cz08g03110.t1 )
2293	Cz_2236	3-sulfinopyruvate hydrolase (spontaneous), chloroplast	3snpyr_h + h2o_h --> h_h + pyr_h + so3_h
2294	Cz_2237	3-sulfinopyruvate hydrolase (spontaneous), chloroplast	3snpyr_m + h2o_m --> h_m + pyr_m + so3_m
2295	Cz_2238	cystathionine gamma-synthase	cys_L_c + phom_c --> cyst_DASH_l_c + pi_c	( Cz07g18020.t1 or Cz13g09200.t1 or Cz05g14050.t1 )
2296	Cz_2239	methionine synthase	5mthf_m + hcys_L_m --> met_L_m + thf_m	Cz15g06080.t1 or Cz15g06070.t1
2297	Cz_2240	O-acetylhomoserine aminocarboxypropyltransferase	achms_c + cpd_DASH_7671_c --> ac_c + h_c + met_L_c	( Cz05g14050.t1 or Cz07g18020.t1 or Cz13g09200.t1 or Cz01g19150.t1 ) or ( Cz10g01110.t1 or Cz15g21050.t1 )
2298	Cz_2241	adenosylhomocysteine nucleosidase	ahcys_c + h2o_c --> ade_c + cpd_DASH_564_c	Cz01g14240.t1
2299	Cz_2242	cystathionine gamma-lyase	cys_L_c + h2o_c --> h2s_c + h_c + nh3_c + pyr_c	( Cz11g03210.t1 or Cz05g09180.t1 or Cz01g18030.t1 or Cz02g25050.t1 ) or Cz08g12200.t1 or ( Cz07g18020.t1 or Cz13g09200.t1 or Cz05g14050.t1 or Cz01g19150.t1 )
2300	Cz_2243	formylmethionine deformylase	fmet_h + h2o_h --> for_h + met_L_h	Cz02g33180.t1
2301	Cz_2244	cysteine synthase	acser_h + h2s_h --> ac_h + cys_L_h + h_h	Cz03g21030.t1 or ( Cz05g14050.t1 or Cz07g18020.t1 or Cz13g09200.t1 or Cz01g19150.t1 ) or ( Cz03g05100.t1 or Cz01g40010.t1 or Cz08g12120.t1 or Cz02g09090.t1 or Cz03g21030.t1 ) or ( Cz03g05100.t1 or Cz01g40010.t1 or Cz08g12120.t1 or Cz02g09090.t1 or Cz03g21030.t1 ) or ( Cz03g21030.t1 or Cz03g05100.t1 or Cz02g09090.t1 or Cz01g40010.t1 or Cz08g12120.t1 )
2302	Cz_2245	homocysteine S-methyltransferase	amet_m + hcys_L_m --> ahcys_m + h_m + met_L_m	( Cz15g06080.t1 or Cz15g06070.t1 )
2303	Cz_2246	cystathionine beta-lyase	cyst_L_h + h2o_h --> h_h + hcys_L_h + nh3_h + pyr_h	( Cz05g14050.t1 or Cz07g18020.t1 or Cz13g09200.t1 or Cz01g19150.t1 )
2304	Cz_2247	s-methyl-5-thioribose kinase	5mtr_c + atp_c --> adp_c + cpd_DASH_444_c + h_c	Cz04g06040.t1 or Cz10g03140.t1
2305	Cz_2248	s-methyl-5-thioribose-1-phosphate isomerase	--> cpd_DASH_444_c	Cz04g06040.t1 or Cz10g03140.t1
2306	Cz_2249	acireductone synthase	dkmpp_c + h2o_c --> 12dmpo_c + h_c + pi_c	Cz07g16110.t1
2307	Cz_2250	methylthioribulose 1-phosphate dehydratase	cpd_DASH_444_c --> dkmpp_c + h2o_c	Cz07g16110.t1
2308	Cz_2251	o-acetylhomoserine aminocarboxypropyltransferase	achms_c + h2s_c --> ac_c + h_c + hcys_L_c	( Cz05g14050.t1 or Cz07g18020.t1 or Cz13g09200.t1 or Cz01g19150.t1 ) or ( Cz10g01110.t1 or Cz15g21050.t1 )
2309	Cz_2252	adenosylhomocysteinase	ahcys_c + h2o_c --> adn_c + hcys_L_c	Cz01g01020.t1
2310	Cz_2253	cystathionine gamma-synthase	2obut_c + 2.0 h_c + nh3_c + succ_c --> h2o_c + suchms_c	( Cz07g18020.t1 or Cz13g09200.t1 or Cz05g14050.t1 ) or ( Cz10g01110.t1 or Cz15g21050.t1 )
2311	Cz_2254	cystathionine gamma-synthase	2obut_m + 2.0 h_m + nh3_m + succ_m --> h2o_m + suchms_m	( Cz07g18020.t1 or Cz13g09200.t1 or Cz05g14050.t1 ) or ( Cz10g01110.t1 or Cz15g21050.t1 )
2312	Cz_2255	cystathionine gamma-synthase	achms_c + cys_L_c --> ac_c + cyst_DASH_l_c + h_c	( Cz07g18020.t1 or Cz13g09200.t1 or Cz05g14050.t1 )
2313	Cz_2256	cystathionine gamma-synthase	cpd_DASH_667_m + cys_L_m --> ac_m + cyst_DASH_l_m + h_m	( Cz07g18020.t1 or Cz13g09200.t1 or Cz05g14050.t1 )
2314	Cz_2257	cystathionine gamma-synthase	cys_L_c + suchms_c --> cyst_DASH_l_c + h_c + succ_c	( Cz07g18020.t1 or Cz13g09200.t1 or Cz05g14050.t1 ) or ( Cz10g01110.t1 or Cz15g21050.t1 )
2315	Cz_2258	cystathionine gamma-synthase	cys_L_m + suchms_m --> cyst_DASH_l_m + h_m + succ_m	( Cz07g18020.t1 or Cz13g09200.t1 or Cz05g14050.t1 ) or ( Cz10g01110.t1 or Cz15g21050.t1 )
2316	Cz_2259	Acetyl-CoA:glycine C-acetyltransferase	accoa_c + gly_c <=> 2aobut_c + coa_c + h_c	( Cz15g03140.t1 or Cz06g09200.t1 or Cz12g19240.t1 ) or ( Cz14g23110.t1 or Cz12g19240.t1 or Cz15g03140.t1 or Cz14g23100.t1 ) or ( Cz12g19240.t1 or Cz15g03140.t1 or Cz06g09200.t1 or Cz14g23110.t1 )
2317	Cz_2260	aminomethyltransferase	alpro_m + thf_m <=> dhlpro_m + mlthf_m + nh3_m	Cz08g31030.t1 or Cz07g11060.t1 or Cz01g03240.t1
2318	Cz_2261	d-serine ammonia-lyase	ser_DASH_d_h <=> h_h + nh3_h + pyr_h	Cz04g10260.t1 or Cz13g08040.t1 or Cz04g11090.t1
2319	Cz_2262	phosphoserine transaminase	3php_h + glu_L_h <=> akg_h + pser_L_h	( Cz01g24020.t1 or Cz06g15230.t1 or Cz06g03130.t1 or Cz05g00160.t1 or Cz10g21240.t1 or Cz07g22160.t1 or Cz08g26170.t1 )
2320	Cz_2263	cystathionine beta-synthase	cyst_DASH_l_c + h2o_c <=> hcys_L_c + ser_L_c	( Cz03g05100.t1 or Cz01g40010.t1 or Cz08g12120.t1 or Cz02g09090.t1 or Cz03g21030.t1 )
2321	Cz_2264	homoserine dehydrogenase	aspsa_c + h_c + nadph_c <=> hom_DASH_l_c + nadp_c	( Cz16g14260.t1 or Cz02g01150.t1 ) or ( Cz02g01150.t1 or Cz08g14200.t1 or Cz16g14260.t1 )
2322	Cz_2265	homoserine dehydrogenase	aspsa_h + h_h + nadph_h <=> hom_L_h + nadp_h	( Cz16g14260.t1 or Cz02g01150.t1 ) or ( Cz02g01150.t1 or Cz08g14200.t1 or Cz16g14260.t1 )
2323	Cz_2266	homoserine dehydrogenase	hom_DASH_l_m + nadp_m <=> aspsa_DASH_l_m + h_m + nadph_m	( Cz16g14260.t1 or Cz02g01150.t1 ) or ( Cz02g01150.t1 or Cz08g14200.t1 or Cz16g14260.t1 )
2324	Cz_2267	p-cumic alcohol:nad+ oxidoreductase	betald_h + h2o_h + nad_h <=> glybtn_h + 2.0 h_h + nadh_h	Cz03g10210.t1 or Cz03g20090.t1 or Cz05g02090.t1 or Cz11g04290.t1 or Cz03g36230.t1 or Cz06g05120.t1 or Cz09g10170.t1 or Cz12g20220.t1
2325	Cz_2268	L-2-amino-3-oxobutanoate decarboxylation (spontaneous)	2aobut_c + h_c --> aact_c + co2_c
2326	Cz_2269	cystathionine gamma-lyase	hom_DASH_l_c --> 2obut_c + h_c + nh3_c	( Cz11g03210.t1 or Cz05g09180.t1 or Cz01g18030.t1 or Cz02g25050.t1 ) or Cz08g12200.t1 or ( Cz07g18020.t1 or Cz13g09200.t1 or Cz05g14050.t1 or Cz01g19150.t1 )
2327	Cz_2270	choline dehydrogenase	choln_c + nad_c --> betald_c + h_c + nadh_c	Cz11g01110.t1 or Cz10g26110.t1 or Cz10g26110.t1 or ( Cz10g26110.t1 or Cz10g26120.t1 ) or ( Cz10g26110.t1 or Cz10g26120.t1 )
2328	Cz_2271	serine racemase	ser_L_h --> ser_DASH_d_h	Cz04g10260.t1 or Cz13g08040.t1 or Cz04g11090.t1
2329	Cz_2272	l-serine ammonia-lyase	ser_L_h --> h_h + nh3_h + pyr_h	( Cz04g10260.t1 or Cz13g08040.t1 or Cz04g11090.t1 )
2330	Cz_2273	threonine ammonia-lyase	thr_L_h --> 2obut_h + h_h + nh3_h	( Cz04g10260.t1 or Cz04g11090.t1 ) or ( Cz04g11090.t1 or Cz04g10260.t1 or Cz13g08040.t1 )
2331	Cz_2274	alcohol dehydrogenase	choln_c + nadp_c --> betald_c + h_c + nadph_c	Cz11g01110.t1
2332	Cz_2275	creatinase	cret_c + h2o_c --> sacsin_c + urea_c	Cz14g12080.t1
2333	Cz_2276	choline monooxygenase	choln_c + 2.0 fdxrd_c + 2.0 h_c + o2_c --> c07345_c + 2.0 fdxox_c + h2o_c	Cz11g01110.t1
2334	Cz_2277	primary-amine oxidase	aact_c + h2o_c + o2_c --> h2o2_c + mthgxl_c + nh3_c	( Cz04g19270.t1 or Cz11g06160.t1 or Cz10g14120.t1 or Cz04g00120.t1 or Cz03g37180.t1 )
2335	Cz_2278	amine oxidase	h2o_c + hista_c + o2_c --> h2o2_c + 2.0 h_c + im4act_c + nh3_c
2336	Cz_2279	L-histidinal:NAD+ oxidoreductase	h2o_c + hisal_c + nad_c --> 2.0 h_c + his_L_c + nadh_c	Cz01g18040.t1
2337	Cz_2280	L-Histidinol:NAD+ oxidoreductase	hisol_c + nad_c --> h_c + hisal_c + nadh_c	Cz01g18040.t1
2338	Cz_2281	phosphoribosyl-atp diphosphatase	h2o_h + pratp_h --> h_h + ppi_h + prbamp_h	Cz01g18040.t1
2339	Cz_2282	aldehyde dehydrogenase (nad+)	h2o_m + imdzact_m + nad_m --> 4iac_m + 2.0 h_m + nadh_m	Cz05g18170.t1 or ( Cz03g20090.t1 or Cz11g04290.t1 or Cz03g10210.t1 or Cz05g02090.t1 or Cz03g36230.t1 or Cz09g10170.t1 or Cz12g20220.t1 or Cz06g05120.t1 )
2340	Cz_2283	histidinol dehydrogenase	h2o_c + hisol_c + 2.0 nad_c --> 3.0 h_c + his_L_c + 2.0 nadh_c	Cz01g18040.t1
2341	Cz_2284	histidinol dehydrogenase	h2o_h + hisol_h + 2.0 nad_h --> 3.0 h_h + his_L_h + 2.0 nadh_h	Cz01g18040.t1
2342	Cz_2285	Pyruvate decarboxylase	4mop_c + h_c --> co2_c + cpd_DASH_7031_c	Cz01g33100.t1
2343	Cz_2286	succinyldiaminopimelate transaminase	akg_c + s26damp_c <=> glu_L_c + suc2a6kp_c	Cz04g04150.t1 or Cz02g18080.t1 or Cz09g03230.t1 or Cz01g35240.t1 or Cz16g18070.t1
2344	Cz_2287	l-aminoadipate-semialdehyde dehydrogenase	alysn_c + h2o_c + nadp_c --> cpd_DASH_468_c + 2.0 h_c + nadph_c	( Cz01g36150.t1 or Cz11g20120.t1 or Cz05g30060.t1 or Cz07g22230.t1 ) or Cz02g22160.t1 or Cz02g22160.t1 or Cz02g22160.t1 or Cz02g22160.t1 or Cz02g22160.t1 or Cz02g22160.t1 or ( Cz02g22160.t1 or UNPLg00257.t1 or Cz06g14030.t1 or Cz13g05150.t1 or Cz02g14160.t1 )
2345	Cz_2288	l-aminoadipate-semialdehyde dehydrogenase	cpd_DASH_7682_c + 2.0 h2o_c + nadp_c --> cpd_DASH_468_c + h_c + nadph_c	( Cz01g36150.t1 or Cz11g20120.t1 or Cz05g30060.t1 or Cz07g22230.t1 ) or Cz02g22160.t1 or Cz02g22160.t1 or Cz02g22160.t1 or Cz02g22160.t1 or Cz02g22160.t1 or Cz02g22160.t1 or ( Cz02g22160.t1 or UNPLg00257.t1 or Cz06g14030.t1 or Cz13g05150.t1 or Cz02g14160.t1 )
2346	Cz_2289	L-aminoadipate-semialdehyde dehydrogenase	cpd_DASH_7682_c + 2.0 h2o_c + nad_c --> cpd_DASH_468_c + h_c + nadh_c	( Cz02g22160.t1 or UNPLg00257.t1 or Cz06g14030.t1 or Cz13g05150.t1 or Cz02g14160.t1 ) or Cz02g22160.t1 or Cz02g22160.t1 or Cz02g22160.t1 or Cz02g22160.t1 or Cz02g22160.t1 or Cz02g22160.t1 or ( Cz01g36150.t1 or Cz11g20120.t1 or Cz05g30060.t1 or Cz07g22230.t1 )
2347	Cz_2290	saccharopine dehydrogenase (nad+, l-lysine-forming)	h2o_c + nad_c + sacpin_c --> akg_c + h_c + lys_L_c + nadh_c	Cz02g35120.t1 or Cz15g19010.t1
2348	Cz_2291	homoaconitate hydratase	h2o_c + hcacnt_c --> hicit_c	UNPLg00021.t1 or Cz13g00140.t1
2349	Cz_2292	DELTA1-piperideine-2-carboxylate reductase	1pyr5c_c + 2.0 h2o_c + nad_c --> glu_L_c + h_c + nadh_c	Cz05g18170.t1
2350	Cz_2293	phenylalanine(histidine) transaminase	ala_L_c + phpyr_c <=> phe_L_c + pyr_c	Cz06g08150.t1 or Cz04g37020.t1 or Cz09g17150.t1
2351	Cz_2294	phenylalanine racemase (atp-hydrolysing)	atp_h + h2o_h + phe_L_h <=> amp_h + cpd_DASH_216_h + h_h + ppi_h	Cz02g22160.t1
2352	Cz_2295	Phenylalanine decarboxylase	h_c + phe_L_c --> co2_c + phneta_c
2353	Cz_2296	alcohol dehydrogenase	h_c + nadh_c + paa_c --> cpd_DASH_7035_c + nad_c	Cz12g22060.t1 or Cz02g22160.t1 or Cz02g22160.t1 or Cz02g22160.t1 or Cz02g22160.t1 or Cz02g22160.t1 or ( Cz12g09220.t1 or Cz03g34180.t1 ) or ( Cz10g23240.t1 or Cz03g27070.t1 )
2354	Cz_2297	4-hydroxyphenylpyruvate dioxygenase	o2_c + phpyr_c --> co2_c + cpd_DASH_11495_c	Cz15g08050.t1 or Cz15g08050.t1
2355	Cz_2298	primary-amine oxidase	h2o_c + o2_c + phneta_c --> h2o2_c + h_c + nh3_c + paa_c	( Cz04g19270.t1 or Cz11g06160.t1 or Cz10g14120.t1 or Cz04g00120.t1 or Cz03g37180.t1 )
2356	Cz_2299	aspartate transaminase	akg_c + phe_L_c --> glu_L_c + phpyr_c	( Cz08g17080.t1 or Cz03g00170.t1 or Cz04g01240.t1 ) or ( Cz04g37020.t1 or Cz06g08150.t1 ) or Cz08g03110.t1 or Cz04g11190.t1 or ( Cz04g01240.t1 or Cz08g17080.t1 or Cz03g00170.t1 ) or Cz09g04070.t1 or ( Cz04g37020.t1 or Cz06g08150.t1 or Cz08g03110.t1 )
2357	Cz_2300	aspartate transaminase	akg_h + phe_L_h --> glu_L_h + phpyr_h	( Cz08g17080.t1 or Cz03g00170.t1 or Cz04g01240.t1 ) or ( Cz04g37020.t1 or Cz06g08150.t1 ) or Cz08g03110.t1 or Cz04g11190.t1 or ( Cz04g01240.t1 or Cz08g17080.t1 or Cz03g00170.t1 ) or Cz09g04070.t1 or ( Cz04g37020.t1 or Cz06g08150.t1 or Cz08g03110.t1 )
2358	Cz_2301	acetaldehyde dehydrogenase (acetylating)	acald_h + coa_h + nad_h --> accoa_h + h_h + nadh_h	Cz03g10210.t1 or Cz05g02090.t1 or Cz03g20090.t1 or Cz03g36230.t1 or Cz06g05120.t1 or Cz12g20220.t1 or Cz11g04290.t1 or Cz09g10170.t1
2359	Cz_2302	aspartate---prephenate aminotransferase	cpd_DASH_659_h + oaa_h <=> asp_L_h + pphn_h	Cz04g37020.t1 or Cz06g08150.t1 or Cz08g03110.t1
2360	Cz_2303	glutamate---prephenate aminotransferase	glu_L_c + pphn_c <=> akg_c + cpd_DASH_659_c	Cz04g37020.t1 or Cz06g08150.t1 or Cz08g03110.t1
2361	Cz_2304	3-phosphoshikimate 1-carboxyvinyltransferase	pep_h + skm5p_h --> 3psme_h + pi_h	Cz04g15280.t1 or Cz01g17240.t1
2362	Cz_2305	arogenate dehydrogenase	cpd_DASH_659_c + nad_c --> co2_c + nadh_c + tyr_L_c	Cz13g09120.t1 or UNPLg00363.t1
2363	Cz_2306	prephenate dehydrogenase (nadp+)	nadp_c + pphn_c --> 34hpp_c + co2_c + nadph_c	( Cz13g09120.t1 or UNPLg00363.t1 )
2364	Cz_2307	prephenate dehydrogenase	nad_c + pphn_c --> 34hpp_c + co2_c + nadh_c	( Cz13g09120.t1 or UNPLg00363.t1 )
2365	Cz_2308	phosphoribosylanthranilate isomerase	pran_h --> 2cpr5p_h	Cz10g03190.t1 or Cz05g17190.t1
2366	Cz_2309	quinate/shikimate dehydrogenase	nadp_c + quint_c --> 3dhq_c + h_c + nadph_c	Cz04g15280.t1 or Cz04g33100.t1
2367	Cz_2310	quinate dehydrogenase	nad_c + quint_c --> 3dhq_c + h_c + nadh_c	Cz04g33100.t1 or Cz04g15280.t1
2368	Cz_2311	quinate/shikimate dehydrogenase	3dhsk_h + h_h + nadph_h --> nadp_h + skm_h	Cz04g15280.t1 or Cz04g33100.t1
2369	Cz_2312	anthranilate phosphoribosyltransferase	anth_h + prpp_h --> ppi_h + pran_h	Cz13g16180.t1
2370	Cz_2313	chorismate mutase	chor_h --> pphn_h	Cz14g05060.t1
2371	Cz_2314	anthranilate synthase	chor_c + gln_L_c --> anth_c + glu_L_c + h_c + pyr_c	( Cz16g16180.t1 or UNPLg00007.t1 or Cz01g15250.t1 ) or Cz05g17190.t1 or ( Cz01g15250.t1 or UNPLg00007.t1 ) or ( Cz01g15250.t1 or Cz16g16180.t1 )
2372	Cz_2315	3-dehydroquinate dehydratase	3dhq_h --> 3dhsk_h + h2o_h	Cz04g15280.t1
2373	Cz_2316	kynurenine---oxoglutarate transaminase	Lkynr_c + akg_c <=> cpd_DASH_476_c + glu_L_c	( Cz06g08150.t1 or Cz04g37020.t1 or Cz09g17150.t1 )
2374	Cz_2317	kynurenine---oxoglutarate transaminase	3hkn_c + akg_c <=> cpd_DASH_11552_c + glu_L_c	( Cz06g08150.t1 or Cz04g37020.t1 or Cz09g17150.t1 )
2375	Cz_2318	alcohol dehydrogenase (nadp+)	h_c + indaa_c + nadph_c --> cpd_DASH_341_c + nadp_c	Cz12g09220.t1 or Cz03g34180.t1 or Cz12g27020.t1
2376	Cz_2319	catalase	2.0 h2o2_c --> 2.0 h2o_c + o2_c	Cz18g04130.t1 or UNPLg00177.t1
2377	Cz_2320	acetylserotonin o-methyltransferase	acsertn_h + amet_h --> a5mtrypa_h + ahcys_h + h_h	Cz08g02170.t1
2378	Cz_2321	catalase	etoh_c + h2o2_c --> acald_c + 2.0 h2o_c	Cz18g04130.t1 or UNPLg00177.t1
2379	Cz_2322	amidase	cpd_DASH_237_c + h2o_c --> h_c + ind3a_c + nh3_c	( Cz06g21290.t1 or Cz11g19090.t1 or Cz04g38290.t1 ) or Cz08g04140.t1 or Cz06g21290.t1 or ( Cz06g21290.t1 or Cz08g04140.t1 or Cz04g38290.t1 or Cz11g19090.t1 )
2380	Cz_2323	amidase	cpd_DASH_237_h + h2o_h --> h_h + ind3a_h + nh3_h	( Cz06g21290.t1 or Cz11g19090.t1 or Cz04g38290.t1 ) or Cz08g04140.t1 or Cz06g21290.t1 or ( Cz06g21290.t1 or Cz08g04140.t1 or Cz04g38290.t1 or Cz11g19090.t1 )
2381	Cz_2324	amidase	cpd_DASH_237_m + h2o_m --> h_m + ind3a_m + nh3_m	( Cz06g21290.t1 or Cz11g19090.t1 or Cz04g38290.t1 ) or Cz08g04140.t1 or Cz06g21290.t1 or ( Cz06g21290.t1 or Cz08g04140.t1 or Cz04g38290.t1 or Cz11g19090.t1 )
2382	Cz_2325	aldehyde dehydrogenase (nad+)	5hiacetl_c + h2o_c + nad_c --> 5hia_c + 2.0 h_c + nadh_c	Cz05g18170.t1 or ( Cz03g20090.t1 or Cz11g04290.t1 or Cz03g10210.t1 or Cz05g02090.t1 or Cz03g36230.t1 or Cz09g10170.t1 or Cz12g20220.t1 or Cz06g05120.t1 )
2383	Cz_2326	aldehyde dehydrogenase (nad+)	5hiacetl_m + h2o_m + nad_m --> 5hia_m + 2.0 h_m + nadh_m	Cz05g18170.t1 or ( Cz03g20090.t1 or Cz11g04290.t1 or Cz03g10210.t1 or Cz05g02090.t1 or Cz03g36230.t1 or Cz09g10170.t1 or Cz12g20220.t1 or Cz06g05120.t1 )
2384	Cz_2327	aldehyde dehydrogenase (nad+)	h2o_c + indaa_c + nad_c --> 2.0 h_c + ind3a_c + nadh_c	Cz05g18170.t1 or ( Cz03g20090.t1 or Cz11g04290.t1 or Cz03g10210.t1 or Cz05g02090.t1 or Cz03g36230.t1 or Cz09g10170.t1 or Cz12g20220.t1 or Cz06g05120.t1 )
2385	Cz_2328	aldehyde dehydrogenase (nad+)	h2o_m + indaa_m + nad_m --> 2.0 h_m + ind3a_m + nadh_m	Cz05g18170.t1 or ( Cz03g20090.t1 or Cz11g04290.t1 or Cz03g10210.t1 or Cz05g02090.t1 or Cz03g36230.t1 or Cz09g10170.t1 or Cz12g20220.t1 or Cz06g05120.t1 )
2386	Cz_2329	alcohol dehydrogenase	dhpga_c + h_c + nadh_c <=> cpd_DASH_11878_c + nad_c	Cz12g22060.t1 or Cz02g22160.t1 or Cz02g22160.t1 or Cz02g22160.t1 or Cz02g22160.t1 or Cz02g22160.t1 or ( Cz12g09220.t1 or Cz03g34180.t1 ) or ( Cz10g23240.t1 or Cz03g27070.t1 )
2387	Cz_2330	maleylacetoacetate isomerase	4mlacac_c --> 4fumacac_c	Cz04g21030.t1 or Cz04g21010.t1
2388	Cz_2331	alcohol dehydrogenase	h_c + hphecpd_c + nadh_c --> cpd3o_DASH_4151_c + nad_c	Cz12g22060.t1 or Cz02g22160.t1 or Cz02g22160.t1 or Cz02g22160.t1 or Cz02g22160.t1 or Cz02g22160.t1 or ( Cz12g09220.t1 or Cz03g34180.t1 ) or ( Cz10g23240.t1 or Cz03g27070.t1 )
2389	Cz_2332	phenylalanine(histidine) transaminase	pyr_c + tyr_L_c --> 34hpp_c + ala_L_c	Cz06g08150.t1 or Cz04g37020.t1 or Cz09g17150.t1
2390	Cz_2333	spontaneous	cpd_DASH_8652_c + dquin_c --> c00355_c + c01693_c
2391	Cz_2334	spontaneous	c01693_c + h_c --> co2_c + dihydroxyindole_c
2392	Cz_2335	SPONTANEOUS	dquin_c --> cpd_DASH_8652_c + h_c
2393	Cz_2336	aldehyde dehydrogenase (nad+)	dhpga_c + h2o_c + nad_c --> cpd_DASH_11879_c + h_c + nadh_c	Cz05g18170.t1 or ( Cz03g20090.t1 or Cz11g04290.t1 or Cz03g10210.t1 or Cz05g02090.t1 or Cz03g36230.t1 or Cz09g10170.t1 or Cz12g20220.t1 or Cz06g05120.t1 )
2394	Cz_2337	aldehyde dehydrogenase (nad+)	dhpga_m + h2o_m + nad_m --> cpd_DASH_11879_m + h_m + nadh_m	Cz05g18170.t1 or ( Cz03g20090.t1 or Cz11g04290.t1 or Cz03g10210.t1 or Cz05g02090.t1 or Cz03g36230.t1 or Cz09g10170.t1 or Cz12g20220.t1 or Cz06g05120.t1 )
2395	Cz_2338	aldehyde dehydrogenase (nad+)	cpd_DASH_11876_c + h2o_c + nad_c --> 2.0 h_c + nadh_c + vanmndlt_c	Cz05g18170.t1 or ( Cz03g20090.t1 or Cz11g04290.t1 or Cz03g10210.t1 or Cz05g02090.t1 or Cz03g36230.t1 or Cz09g10170.t1 or Cz12g20220.t1 or Cz06g05120.t1 )
2396	Cz_2339	aldehyde dehydrogenase (nad+)	cpd_DASH_11876_m + h2o_m + nad_m --> 2.0 h_m + nadh_m + vanmndlt_m	Cz05g18170.t1 or ( Cz03g20090.t1 or Cz11g04290.t1 or Cz03g10210.t1 or Cz05g02090.t1 or Cz03g36230.t1 or Cz09g10170.t1 or Cz12g20220.t1 or Cz06g05120.t1 )
2397	Cz_2340	aldehyde dehydrogenase (nad+)	dhpacet_c + h2o_c + nad_c --> cpd_DASH_782_c + 2.0 h_c + nadh_c	Cz05g18170.t1 or ( Cz03g20090.t1 or Cz11g04290.t1 or Cz03g10210.t1 or Cz05g02090.t1 or Cz03g36230.t1 or Cz09g10170.t1 or Cz12g20220.t1 or Cz06g05120.t1 )
2398	Cz_2341	aldehyde dehydrogenase (nad+)	dhpacet_m + h2o_m + nad_m --> cpd_DASH_782_m + 2.0 h_m + nadh_m	Cz05g18170.t1 or ( Cz03g20090.t1 or Cz11g04290.t1 or Cz03g10210.t1 or Cz05g02090.t1 or Cz03g36230.t1 or Cz09g10170.t1 or Cz12g20220.t1 or Cz06g05120.t1 )
2399	Cz_2342	methylglutaconyl-coa hydratase	h3mgcoa_m <=> 3mgcoa_m + h2o_m	( Cz09g10030.t1 or Cz06g10230.t1 or Cz16g07140.t1 or Cz04g19010.t1 or Cz03g36260.t1 ) or ( Cz06g10230.t1 or Cz09g10030.t1 or Cz03g36260.t1 ) or ( Cz16g07130.t1 or Cz16g07140.t1 or Cz06g10230.t1 or Cz09g10030.t1 ) or ( Cz06g10230.t1 or Cz09g10030.t1 or Cz16g07140.t1 or Cz04g19010.t1 or Cz03g36260.t1 )
2400	Cz_2343	3-isopropylmalate dehydratase	3c3hmp_c <=> 3c2hmp_c	( UNPLg00021.t1 or Cz13g00140.t1 ) or Cz04g03100.t1
2401	Cz_2344	branched-chain-amino-acid transaminase	3mop_c + glu_L_c --> akg_c + ile_L_c	( UNPLg00030.t1 or Cz05g34240.t1 )
2402	Cz_2345	branched-chain-amino-acid transaminase	3mop_h + glu_L_h --> akg_h + ile_L_h	( UNPLg00030.t1 or Cz05g34240.t1 )
2403	Cz_2346	Isobutyryl-CoA dehydrogenase	c00630_h + fad_h --> fadh2_h + macoa_h
2404	Cz_2347	acetolactate synthase	2obut_h + h_h + pyr_h --> 2ahbut_h + co2_h	Cz05g34270.t1 or Cz12g15140.t1
2405	Cz_2348	ketol-acid reductoisomerase	2ahbut_h + h_h + nadph_h --> 23dhmp_h + nadp_h
2406	Cz_2349	hydroxymethylglutaryl-coa lyase	h3mgcoa_m --> acac_m + accoa_m	Cz05g34170.t1
2407	Cz_2350	hydroxymethylglutaryl-coa synthase	aacoa_c + accoa_c + h2o_c --> coa_c + h3mgcoa_c + h_c	Cz19g02060.t1
2408	Cz_2351	3-isopropylmalate dehydratase	2ippm_c + h2o_c --> 3c3hmp_c	Cz04g03100.t1 or ( UNPLg00021.t1 or Cz13g00140.t1 )
2409	Cz_2352	2-Isopropylmalate hydro-lyase	2ippm_c + h2o_c --> 3c2hmp_c	Cz04g03100.t1 or ( UNPLg00021.t1 or Cz13g00140.t1 )
2410	Cz_2353	methylcrotonoyl-coa carboxylase	3mb2coa_m + atp_m + hco3_m --> 3mgcoa_m + adp_m + h_m + pi_m	( Cz15g20050.t1 or Cz13g10110.t1 or Cz04g02090.t1 or Cz07g16190.t1 or Cz19g10190.t1 ) or Cz01g14170.t1 or ( Cz13g10110.t1 or Cz15g20050.t1 or Cz04g02090.t1 or Cz07g16190.t1 or Cz19g10190.t1 )
2411	Cz_2354	propionyl-coa carboxylase	atp_m + hco3_m + ppcoa_m --> adp_m + h_m + mmcoa_DASH_d_m + pi_m	Cz01g14170.t1 or Cz01g14170.t1 or ( Cz13g10110.t1 or Cz15g20050.t1 or Cz04g02090.t1 or Cz07g16190.t1 or Cz19g10190.t1 ) or Cz19g10190.t1
2412	Cz_2355	3-isopropylmalate dehydrogenase	3c2hmp_c + nad_c --> 4mop_c + co2_c + nadh_c	Cz01g31080.t1 or Cz11g08120.t1 or Cz11g28180.t1
2413	Cz_2356	3-hydroxyisobutyrate dehydrogenase	cpd_DASH_12175_c + nad_c --> ch3malsa_c + h_c + nadh_c	( Cz15g07170.t1 or Cz05g27060.t1 or Cz09g00230.t1 ) or ( Cz05g27060.t1 or Cz15g07170.t1 or Cz09g00230.t1 ) or ( Cz15g07170.t1 or Cz05g27060.t1 or Cz09g00230.t1 ) or ( Cz09g00230.t1 or Cz15g07170.t1 or Cz05g27060.t1 )
2414	Cz_2357	3-hydroxyisobutyrate dehydrogenase	3hib_m + nad_m --> h_m + mmsa_m + nadh_m	( Cz15g07170.t1 or Cz05g27060.t1 or Cz09g00230.t1 ) or ( Cz05g27060.t1 or Cz15g07170.t1 or Cz09g00230.t1 ) or ( Cz15g07170.t1 or Cz05g27060.t1 or Cz09g00230.t1 ) or ( Cz09g00230.t1 or Cz15g07170.t1 or Cz05g27060.t1 )
2415	Cz_2358	branched-chain-amino-acid transaminase	3mob_c + glu_L_c --> akg_c + val_L_c	( UNPLg00030.t1 or Cz05g34240.t1 )
2416	Cz_2359	branched-chain-amino-acid transaminase	3mob_h + glu_L_h --> akg_h + val_L_h	( UNPLg00030.t1 or Cz05g34240.t1 )
2417	Cz_2360	branched-chain-amino-acid transaminase	3mob_m + glu_L_m --> akg_m + val_L_m	( UNPLg00030.t1 or Cz05g34240.t1 )
2418	Cz_2361	dihydrolipoyllysine-residue (2-methylpropanoyl)transferase	c15973_m + ivcoa_m <=> c15975_m + coa_m	Cz05g28150.t1 or Cz02g10250.t1 or Cz08g26210.t1
2419	Cz_2362	dihydrolipoyllysine-residue (2-methylpropanoyl)transferase	2mbcoa_m + c15973_m <=> c15979_m + coa_m	Cz05g28150.t1 or Cz02g10250.t1 or Cz08g26210.t1
2420	Cz_2363	2-methyl-branched-chain-enoyl-CoA reductase	2mbcoa_m + etfox_m --> 2mb2coa_m + etfrd_m
2421	Cz_2364	3-methyl-2-oxobutanoate dehydrogenase (2-methylpropanoyl-transferring)	3mob_m + c15972_m + h_m --> c15977_m + co2_m	( Cz07g25130.t1 or Cz11g04230.t1 or Cz01g37230.t1 ) or ( Cz03g31230.t1 or Cz18g13050.t1 or Cz03g08090.t1 )
2422	Cz_2365	3-methyl-2-oxobutanoate dehydrogenase (2-methylpropanoyl-transferring)	4mop_m + c15972_m + h_m --> c15975_m + co2_m	( Cz07g25130.t1 or Cz11g04230.t1 or Cz01g37230.t1 ) or ( Cz03g31230.t1 or Cz18g13050.t1 or Cz03g08090.t1 )
2423	Cz_2366	3-methyl-2-oxobutanoate dehydrogenase (2-methylpropanoyl-transferring)	3mop_m + c15972_m + h_m --> c15979_m + co2_m	( Cz07g25130.t1 or Cz11g04230.t1 or Cz01g37230.t1 ) or ( Cz03g31230.t1 or Cz18g13050.t1 or Cz03g08090.t1 )
2424	Cz_2367	dihydrolipoyllysine-residue (2-methylpropanoyl)transferase	c15977_m + coa_m --> c15973_m + ibcoa_m	Cz05g28150.t1 or Cz02g10250.t1 or Cz08g26210.t1
2425	Cz_2368	branched-chain alpha-keto acid dehydrogenase complex	4mop_m + coa_m + nad_m --> co2_m + ivcoa_m + nadh_m
2426	Cz_2369	4-hydroxy-tetrahydrodipicolinate synthase	aspsa_c + pyr_c --> cpd_DASH_14443_c + h2o_c + h_c	Cz10g07220.t1
2427	Cz_2370	4-hydroxy-tetrahydrodipicolinate synthase	aspsa_h + pyr_h --> cpd_DASH_14443_h + h2o_h + h_h	Cz10g07220.t1
2428	Cz_2371	dtdp-l-rhamnose synthetase	dtdpr_c + nad_c <=> dtdpdeohdoxg_c + h_c + nadh_c	Cz04g11170.t1
2429	Cz_2372	glucose-1-phosphate thymidylyltransferase	dttp_c + g1p_c + h_c --> dtdpg_c + ppi_c
2430	Cz_2373	dtdp-4-dehydrorhamnose reductase	dtdpdeohdoxm_c + h_c + nadph_c --> dtdpr_c + nadp_c	Cz10g23020.t1 or Cz03g12120.t1 or Cz01g26270.t1 or ( UNPLg00301.t1 or UNPLg00288.t1 or Cz07g10180.t1 or Cz04g38110.t1 or Cz04g38090.t1 ) or Cz01g26270.t1 or ( UNPLg00301.t1 or UNPLg00288.t1 or Cz07g10180.t1 or Cz04g38110.t1 or Cz04g38090.t1 or Cz01g26270.t1 ) or Cz04g11170.t1
2431	Cz_2374	dtdp-glucose 4,6-dehydratase	dtdpg_c --> dtdpdeohdoxg_c + h2o_c	Cz01g26270.t1 or Cz01g26270.t1 or ( UNPLg00301.t1 or UNPLg00288.t1 or Cz07g10180.t1 or Cz04g38110.t1 or Cz04g38090.t1 ) or Cz01g26270.t1 or ( UNPLg00301.t1 or UNPLg00288.t1 or Cz07g10180.t1 or Cz04g38110.t1 or Cz04g38090.t1 or Cz01g26270.t1 )
2432	Cz_2375	inositol-3-phosphate synthase	g6p_A_c --> ins3mp_c	Cz01g18130.t1 or ( Cz01g30020.t1 or Cz01g18130.t1 )
2433	Cz_2376	dtdp-4-dehydrorhamnose 3,5-epimerase	dtdpdeohdoxg_c --> dtdpdeohdoxm_c	Cz04g11170.t1
2434	Cz_2377	tropinone reductase i	nadp_c + tropin_c <=> h_c + nadph_c + tropinon_c	Cz09g07210.t1 or Cz11g03240.t1 or Cz01g34370.t1 or Cz10g15110.t1 or Cz10g18200.t1 or Cz02g30150.t1 or Cz08g21120.t1 or Cz09g23200.t1 or Cz02g27070.t1 or Cz01g04260.t1 or Cz16g19050.t1 or Cz03g39140.t1 or Cz04g25010.t1 or Cz04g07380.t1
2435	Cz_2378	SPONTANEOUS	cpd_DASH_7682_c + h2o_c + h_c <=> alysn_c
2436	Cz_2379	putrescine n-methyltransferase	amet_c + ptrc_c --> ahcys_c + cpd_DASH_394_c + h_c	Cz06g13210.t1 or Cz15g10160.t1
2437	Cz_2380	tropinone reductase ii	h_c + nadph_c + tropinon_c --> nadp_c + ptrop_c	Cz09g07210.t1 or Cz11g03240.t1 or Cz01g34370.t1 or Cz10g15110.t1 or Cz10g18200.t1 or Cz02g30150.t1 or Cz08g21120.t1 or Cz09g23200.t1 or Cz02g27070.t1 or Cz01g04260.t1 or Cz16g19050.t1 or Cz03g39140.t1 or Cz04g25010.t1 or Cz04g07380.t1
2438	Cz_2381	primary-amine oxidase	cadv_h + h2o_h + o2_h --> cpd_DASH_12763_h + h2o2_h + h_h + nh3_h	( Cz04g19270.t1 or Cz11g06160.t1 or Cz10g14120.t1 or Cz04g00120.t1 or Cz03g37180.t1 )
2439	Cz_2382	2,3-dihydro-2,3-dihydroxybenzoate:nad+ oxidoreductase	dhdben_c + nad_c --> 23dhb_c + h_c + nadh_c	Cz13g14190.t1
2440	Cz_2383	isochorismatase	h2o_c + icsm_c --> dhdben_c + pyr_c	Cz04g30020.t1
2441	Cz_2384	chitinase	2.0 chit_c + h2o_c --> chitbio_c	Cz01g06150.t1
2442	Cz_2385	utp---xylose-1-phosphate uridylyltransferase	cpd_DASH_490_c + h_c + utp_c <=> ppi_c + udpxyl_c	Cz03g22120.t1 or Cz03g22120.t1
2443	Cz_2386	n-acylglucosamine-6-phosphate 2-epimerase	acmana6p_c <=> acgam6p_c	Cz10g20190.t1
2444	Cz_2387	ATP:L-arabinose 1-phosphotransferase	arab_L_c + atp_c --> adp_c + b_DASH_ara1p_c + h_c
2445	Cz_2388	glucosamine-6-phosphate deaminase	gam6p_c + h2o_c --> f6p_B_c + h_c + nh3_c	Cz07g06190.t1
2446	Cz_2389	udp-glucose 4,6-dehydratase	udpg_c --> cpd_DASH_663_c + h2o_c	( UNPLg00301.t1 or UNPLg00288.t1 or Cz07g10180.t1 or Cz04g38110.t1 or Cz04g38090.t1 ) or ( UNPLg00301.t1 or UNPLg00288.t1 or Cz07g10180.t1 or Cz04g38110.t1 or Cz04g38090.t1 or Cz01g26270.t1 )
2447	Cz_2390	udp-sulfoquinovose synthase	h_h + so3_h + udpg_h --> h2o_h + udpsq_h	Cz03g31030.t1
2448	Cz_2391	udp-n-acetylglucosamine diphosphorylase	acgam1p_c + h_c + utp_c --> ppi_c + uacgam_c	( Cz04g21070.t1 or Cz16g00020.t1 ) or Cz03g22120.t1
2449	Cz_2392	UTP:UTP-monosaccharide-1-phosphate uridylyltransferase	b_DASH_ara1p_c + h_c + udp_c --> pi_c + udparab_c	Cz03g22120.t1 or Cz03g22120.t1 or Cz03g22120.t1
2450	Cz_2393	cytochrome-b5 reductase	2.0 ficytb5_c + nadh_c --> 2.0 focytb5_c + h_c + nad_c	Cz02g02240.t1 or Cz08g21200.t1 or ( Cz14g14210.t1 or Cz02g02240.t1 or Cz04g25050.t1 or Cz04g25060.t1 )
2451	Cz_2394	cytochrome-b5 reductase	2.0 fericytb5_m + nadh_m --> 2.0 ferocytb5_m + h_m + nad_m	Cz02g02240.t1 or Cz08g21200.t1 or ( Cz14g14210.t1 or Cz02g02240.t1 or Cz04g25050.t1 or Cz04g25060.t1 )
2452	Cz_2395	udp-n-acetylmuramate:nadp+ oxidoreductase	h_c + nadph_c + udpnacgsa_c --> nadp_c + udpnacm_c	( Cz07g02220.t1 or Cz07g06110.t1 or Cz06g00020.t1 or Cz15g05090.t1 ) or Cz07g32180.t1 or Cz12g03060.t1 or ( Cz16g19130.t1 or Cz06g29120.t1 ) or ( Cz07g02220.t1 or Cz06g00020.t1 or Cz07g06110.t1 or Cz07g02210.t1 ) or ( Cz14g17100.t1 or Cz05g23040.t1 or Cz11g26070.t1 ) or ( Cz05g23040.t1 or Cz14g17100.t1 ) or ( Cz16g21050.t1 or Cz16g21040.t1 )
2453	Cz_2396	udp-n-acetylmuramate:nadp+ oxidoreductase	h_h + nadph_h + udpnacgsa_h --> nadp_h + udpnacm_h	( Cz07g02220.t1 or Cz07g06110.t1 or Cz06g00020.t1 or Cz15g05090.t1 ) or Cz07g32180.t1 or Cz12g03060.t1 or ( Cz16g19130.t1 or Cz06g29120.t1 ) or ( Cz07g02220.t1 or Cz06g00020.t1 or Cz07g06110.t1 or Cz07g02210.t1 ) or ( Cz14g17100.t1 or Cz05g23040.t1 or Cz11g26070.t1 ) or ( Cz05g23040.t1 or Cz14g17100.t1 ) or ( Cz16g21050.t1 or Cz16g21040.t1 )
2454	Cz_2397	chitin synthase	uacgam_c --> chit_c + h_c + udp_c
2455	Cz_2398	l-gulonolactone oxidase	c01040_c + o2_c --> ascb_L_c + h2o2_c + h_c	Cz16g19130.t1 or Cz06g29120.t1
2456	Cz_2399	L-galactonolactone dehydrogenase	cpd_DASH_330_h + 2.0 ficytc_h --> ascb_L_h + 2.0 focytc_h + 3.0 h_h	Cz16g21050.t1 or Cz16g21040.t1
2457	Cz_2400	L-ascorbate peroxidase	2.0 ascb_L_h + h2o2_h + 2.0 h_h --> 2.0 cpd_DASH_318_h + 2.0 h2o_h	( Cz06g15270.t1 or Cz14g23320.t1 or Cz15g10020.t1 )
2458	Cz_2401	L-gulono-1,4-lactone:oxygen 2-oxidoreductase	c01040_c + o2_c --> cpd_DASH_329_c + h2o2_c	Cz16g19130.t1 or Cz06g29120.t1
2459	Cz_2402	l-galactose-1-phosphate phosphatase/inositol or phosphatidylinositol phosphatase	cpdqt_DASH_4_c + h2o_c --> gal_c + pi_c	( Cz18g09030.t1 or Cz10g14180.t1 )
2460	Cz_2403	l-ascorbate peroxidase	ascb_L_c + h2o2_c + h_c --> dhdasc_DASH_l_c + 2.0 h2o_c	( Cz06g15270.t1 or Cz14g23320.t1 or Cz15g10020.t1 )
2461	Cz_2404	l-ascorbate peroxidase	ascb_L_h + h2o2_h + h_h --> dhdasc_DASH_l_h + 2.0 h2o_h	( Cz06g15270.t1 or Cz14g23320.t1 or Cz15g10020.t1 )
2462	Cz_2405	l-ascorbate peroxidase	ascb_L_m + h2o2_m + h_m --> dhdasc_DASH_l_m + 2.0 h2o_m	( Cz06g15270.t1 or Cz14g23320.t1 or Cz15g10020.t1 )
2463	Cz_2406	L-2-hydroxyglutarate dehydrogenase	cpd_DASH_381_m + fad_m <=> akg_m + fadh2_m	Cz09g06190.t1
2464	Cz_2407	3-hydroxybutyrate dehydrogenase	cpd_DASH_335_c + nad_c <=> acac_c + h_c + nadh_c	( Cz15g07170.t1 or Cz05g27060.t1 or Cz09g00230.t1 ) or ( Cz05g27060.t1 or Cz15g07170.t1 or Cz09g00230.t1 ) or ( Cz09g23200.t1 or Cz01g34370.t1 or Cz08g21120.t1 or Cz03g39140.t1 or Cz03g27070.t1 )
2465	Cz_2408	aldose-ketose-isomerase	glc_B_c <=> fru_B_c	Cz11g10240.t1
2466	Cz_2409		rham_c <=> rhamfur_c
2467	Cz_2410	diphosphate---fructose-6-phosphate 1-phosphotransferase	f6p_B_c + ppi_c <=> fdp_B_c + h_c + pi_c	( Cz07g13120.t1 or Cz09g25120.t1 or Cz16g11260.t1 )
2468	Cz_2411	phosphomannomutase	man6p_m <=> man1p_m	( Cz11g01170.t1 or Cz05g19070.t1 or Cz07g08100.t1 or Cz03g04100.t1 or Cz13g06110.t1 or Cz01g00100.t1 or Cz09g00270.t1 or Cz10g08070.t1 or Cz04g06110.t1 ) or Cz07g25280.t1
2469	Cz_2412	mannitol dehydrogenase	mantl_c + nad_c <=> h_c + man_c + nadh_c	( Cz09g06210.t1 or Cz01g02250.t1 or Cz05g25090.t1 or Cz12g00110.t1 or Cz07g09250.t1 or Cz08g18010.t1 or Cz07g10110.t1 or Cz12g08230.t1 ) or ( Cz04g39250.t1 or Cz11g14080.t1 or Cz08g15020.t1 or Cz11g06060.t1 or Cz14g09220.t1 or Cz11g05100.t1 or Cz02g09230.t1 ) or ( Cz11g06060.t1 or Cz01g31200.t1 or Cz11g14080.t1 or Cz04g39250.t1 or Cz02g09230.t1 or Cz09g24110.t1 or Cz02g00250.t1 or Cz14g10020.t1 or Cz14g09220.t1 or Cz07g10050.t1 ) or ( Cz11g14080.t1 or Cz02g09230.t1 or Cz04g39250.t1 or Cz01g31200.t1 or Cz11g06060.t1 or Cz14g09220.t1 or Cz14g10020.t1 or Cz09g24110.t1 ) or ( Cz12g09220.t1 or Cz03g34180.t1 or Cz12g27020.t1 )
2470	Cz_2413	mannitol dehydrogenase	mantl_h + nad_h <=> h_h + man_h + nadh_h	( Cz09g06210.t1 or Cz01g02250.t1 or Cz05g25090.t1 or Cz12g00110.t1 or Cz07g09250.t1 or Cz08g18010.t1 or Cz07g10110.t1 or Cz12g08230.t1 ) or ( Cz04g39250.t1 or Cz11g14080.t1 or Cz08g15020.t1 or Cz11g06060.t1 or Cz14g09220.t1 or Cz11g05100.t1 or Cz02g09230.t1 ) or ( Cz11g06060.t1 or Cz01g31200.t1 or Cz11g14080.t1 or Cz04g39250.t1 or Cz02g09230.t1 or Cz09g24110.t1 or Cz02g00250.t1 or Cz14g10020.t1 or Cz14g09220.t1 or Cz07g10050.t1 ) or ( Cz11g14080.t1 or Cz02g09230.t1 or Cz04g39250.t1 or Cz01g31200.t1 or Cz11g06060.t1 or Cz14g09220.t1 or Cz14g10020.t1 or Cz09g24110.t1 ) or ( Cz12g09220.t1 or Cz03g34180.t1 or Cz12g27020.t1 )
2471	Cz_2414	gdp-l-fucose synthase	gdp4d6dm_c + h_c + nadph_c --> gnsdpf_c + nadp_c	Cz10g20030.t1 or Cz03g03130.t1
2472	Cz_2415	fructose-bisphosphate aldolase	f1p_c --> dhap_c + glyald_c	( Cz03g13070.t1 or Cz05g37140.t1 or Cz06g07090.t1 or Cz03g06050.t1 or Cz03g06040.t1 ) or ( Cz05g37140.t1 or Cz06g07090.t1 or Cz03g13070.t1 or Cz03g06050.t1 or Cz03g06040.t1 ) or ( Cz03g06050.t1 or Cz05g37140.t1 or Cz06g07090.t1 or Cz03g13070.t1 or Cz03g06040.t1 )
2473	Cz_2416	fructose-bisphosphate aldolase	f1p_h --> dhap_h + glyald_h	( Cz03g13070.t1 or Cz05g37140.t1 or Cz06g07090.t1 or Cz03g06050.t1 or Cz03g06040.t1 ) or ( Cz05g37140.t1 or Cz06g07090.t1 or Cz03g13070.t1 or Cz03g06050.t1 or Cz03g06040.t1 ) or ( Cz03g06050.t1 or Cz05g37140.t1 or Cz06g07090.t1 or Cz03g13070.t1 or Cz03g06040.t1 )
2474	Cz_2417	fructose-bisphosphate aldolase	f1p_m --> dhap_m + glyald_m	( Cz03g13070.t1 or Cz05g37140.t1 or Cz06g07090.t1 or Cz03g06050.t1 or Cz03g06040.t1 ) or ( Cz05g37140.t1 or Cz06g07090.t1 or Cz03g13070.t1 or Cz03g06050.t1 or Cz03g06040.t1 ) or ( Cz03g06050.t1 or Cz05g37140.t1 or Cz06g07090.t1 or Cz03g13070.t1 or Cz03g06040.t1 )
2475	Cz_2418	udp-galactopyranose mutase	udpgal_c <=> udpgal14fur_c	Cz01g30060.t1
2476	Cz_2419	alpha-glucosidase	h2o_c + maltotriose_c <=> glc_B_c + malts_c	( Cz01g02230.t1 or Cz01g37220.t1 or Cz16g10050.t1 or Cz12g01130.t1 or Cz01g37200.t1 ) or Cz01g02230.t1
2477	Cz_2420	aldose 1-epimerase	gal_DASH_a_c <=> gal_c	Cz09g12120.t1 or Cz13g05140.t1
2478	Cz_2421	beta-galactosidase	h2o_c + lactose_c --> gal_c + glc_B_c	( Cz01g39250.t1 or Cz16g17130.t1 ) or ( Cz12g19050.t1 or Cz12g19060.t1 )
2479	Cz_2422	UDP-glucose-hexose-1-phosphate uridylyltransferase	g1p_c + udpgal_c --> gal1p_c + udpg_c
2480	Cz_2423	alpha-glucosidase	h2o_c + malts_DASH_a_c --> 2.0 glc_B_c	( Cz01g02230.t1 or Cz01g37220.t1 or Cz16g10050.t1 or Cz12g01130.t1 or Cz01g37200.t1 ) or Cz01g02230.t1
2481	Cz_2424	UTP-hexose-1-phosphate uridylyltransferase	gal1p_c + h_c + utp_c --> ppi_c + udpgal_c	Cz03g22120.t1 or Cz03g22120.t1
2482	Cz_2425	alpha-galactosidase	cpd_DASH_170_c + h2o_c --> gal_c + raffin_c	( Cz05g31080.t1 or Cz09g26100.t1 or Cz09g26090.t1 )
2483	Cz_2426	alcohol dehydrogenase	cpd_DASH_7031_c + h_c + nadh_c <=> cpd_DASH_7032_c + nad_c	Cz12g22060.t1 or Cz02g22160.t1 or Cz02g22160.t1 or Cz02g22160.t1 or Cz02g22160.t1 or Cz02g22160.t1 or ( Cz12g09220.t1 or Cz03g34180.t1 ) or ( Cz10g23240.t1 or Cz03g27070.t1 )
2484	Cz_2427	alcohol dehydrogenase	cpd_DASH_11497_c + nad_c <=> cpd_DASH_11876_c + h_c + nadh_c	Cz12g22060.t1 or Cz02g22160.t1 or Cz02g22160.t1 or Cz02g22160.t1 or Cz02g22160.t1 or Cz02g22160.t1 or ( Cz12g09220.t1 or Cz03g34180.t1 ) or ( Cz10g23240.t1 or Cz03g27070.t1 )
2485	Cz_2428	triose-phosphate isomerase	dhap_c <=> g3p_c	Cz06g17270.t1 or ( Cz05g34160.t1 or Cz11g09290.t1 )
2486	Cz_2429	triose-phosphate isomerase	dhap_m <=> g3p_m	Cz06g17270.t1 or ( Cz05g34160.t1 or Cz11g09290.t1 )
2487	Cz_2430	phosphopyruvate hydratase	2pg_c + h_c --> h2o_c + pep_c	( Cz05g34160.t1 or Cz11g09290.t1 ) or Cz05g10010.t1 or Cz05g10010.t1
2488	Cz_2431	phosphopyruvate hydratase	2pg_h + h_h <=> h2o_h + pep_h	( Cz05g34160.t1 or Cz11g09290.t1 ) or Cz05g10010.t1 or Cz05g10010.t1
2489	Cz_2432	phosphopyruvate hydratase	2pg_m + h_m --> h2o_m + pep_m	( Cz05g34160.t1 or Cz11g09290.t1 ) or Cz05g10010.t1 or Cz05g10010.t1
2490	Cz_2433	phoglycerate mutase [transferred to 5.4.2.11 and 5.4.2.12]	3pg_h <=> 2pg_h	Cz06g01110.t1 or Cz06g01110.t1 or ( Cz01g38050.t1 or Cz03g33010.t1 or Cz03g34020.t1 ) or Cz09g22080.t1 or Cz06g01110.t1
2491	Cz_2434	fructose-bisphosphate aldolase	dhap_c + g3p_c <=> fdp_B_c	( Cz03g13070.t1 or Cz05g37140.t1 or Cz06g07090.t1 or Cz03g06050.t1 or Cz03g06040.t1 ) or ( Cz05g37140.t1 or Cz06g07090.t1 or Cz03g13070.t1 or Cz03g06050.t1 or Cz03g06040.t1 ) or ( Cz03g06050.t1 or Cz05g37140.t1 or Cz06g07090.t1 or Cz03g13070.t1 or Cz03g06040.t1 )
2492	Cz_2435	D-Glucose-1-phosphate phosphohydrolase	g1p_c + h2o_c --> glc_B_c + pi_c
2493	Cz_2436	Pyruvate dehydrogenase complex	coa_c + nad_c + pyr_c --> accoa_c + co2_c + nadh_c	( Cz08g00230.t1 or ( Cz07g25130.t1 or Cz11g04230.t1 or Cz01g37230.t1 ) or ( Cz03g08090.t1 or Cz07g25130.t1 or Cz01g37230.t1 or Cz18g13050.t1 ) or ( Cz18g13050.t1 or Cz03g08090.t1 or Cz03g31230.t1 ) or Cz07g25130.t1 ) and ( ( Cz07g16120.t1 or Cz10g25060.t1 or Cz02g08150.t1 or Cz09g31190.t1 or Cz01g11100.t1 ) or ( Cz10g25060.t1 or Cz07g16120.t1 or Cz09g31190.t1 or Cz01g11100.t1 or Cz02g08150.t1 ) ) and ( ( Cz02g10250.t1 or Cz08g26210.t1 or Cz05g28150.t1 or Cz05g28130.t1 or Cz02g11010.t1 ) or ( Cz05g28130.t1 or Cz02g10250.t1 or Cz08g26210.t1 or Cz05g28150.t1 ) or ( Cz02g11010.t1 or Cz02g10250.t1 or Cz05g28150.t1 or Cz08g26210.t1 or Cz05g28130.t1 ) or Cz19g10190.t1 or ( Cz02g10250.t1 or Cz05g28150.t1 or Cz08g26210.t1 or Cz05g28130.t1 ) or ( Cz02g10250.t1 or Cz08g26200.t1 ) )
2494	Cz_2437	Pyruvate dehydrogenase complex	coa_h + nad_h + pyr_h --> accoa_h + co2_h + nadh_h	( Cz08g00230.t1 or ( Cz07g25130.t1 or Cz11g04230.t1 or Cz01g37230.t1 ) or ( Cz03g08090.t1 or Cz07g25130.t1 or Cz01g37230.t1 or Cz18g13050.t1 ) or ( Cz18g13050.t1 or Cz03g08090.t1 or Cz03g31230.t1 ) or Cz07g25130.t1 ) and ( ( Cz07g16120.t1 or Cz10g25060.t1 or Cz02g08150.t1 or Cz09g31190.t1 or Cz01g11100.t1 ) or ( Cz10g25060.t1 or Cz07g16120.t1 or Cz09g31190.t1 or Cz01g11100.t1 or Cz02g08150.t1 ) ) and ( ( Cz02g10250.t1 or Cz08g26210.t1 or Cz05g28150.t1 or Cz05g28130.t1 or Cz02g11010.t1 ) or ( Cz05g28130.t1 or Cz02g10250.t1 or Cz08g26210.t1 or Cz05g28150.t1 ) or ( Cz02g11010.t1 or Cz02g10250.t1 or Cz05g28150.t1 or Cz08g26210.t1 or Cz05g28130.t1 ) or Cz19g10190.t1 or ( Cz02g10250.t1 or Cz05g28150.t1 or Cz08g26210.t1 or Cz05g28130.t1 ) or ( Cz02g10250.t1 or Cz08g26200.t1 ) )
2495	Cz_2438	Pyruvate dehydrogenase complex	coa_m + nad_m + pyr_m --> accoa_m + co2_m + nadh_m	( Cz08g00230.t1 or ( Cz07g25130.t1 or Cz11g04230.t1 or Cz01g37230.t1 ) or ( Cz03g08090.t1 or Cz07g25130.t1 or Cz01g37230.t1 or Cz18g13050.t1 ) or ( Cz18g13050.t1 or Cz03g08090.t1 or Cz03g31230.t1 ) or Cz07g25130.t1 ) and ( ( Cz07g16120.t1 or Cz10g25060.t1 or Cz02g08150.t1 or Cz09g31190.t1 or Cz01g11100.t1 ) or ( Cz10g25060.t1 or Cz07g16120.t1 or Cz09g31190.t1 or Cz01g11100.t1 or Cz02g08150.t1 ) ) and ( ( Cz02g10250.t1 or Cz08g26210.t1 or Cz05g28150.t1 or Cz05g28130.t1 or Cz02g11010.t1 ) or ( Cz05g28130.t1 or Cz02g10250.t1 or Cz08g26210.t1 or Cz05g28150.t1 ) or ( Cz02g11010.t1 or Cz02g10250.t1 or Cz05g28150.t1 or Cz08g26210.t1 or Cz05g28130.t1 ) or Cz19g10190.t1 or ( Cz02g10250.t1 or Cz05g28150.t1 or Cz08g26210.t1 or Cz05g28130.t1 ) or ( Cz02g10250.t1 or Cz08g26200.t1 ) )
2496	Cz_2439	glyceraldehyde-3-phosphate dehydrogenase (nadp+)	g3p_h + h2o_h + nadp_h --> 3pg_h + 2.0 h_h + nadph_h	( Cz05g34160.t1 or Cz11g09290.t1 ) or ( Cz06g05120.t1 or Cz05g02090.t1 or Cz03g20090.t1 or Cz03g10210.t1 or Cz11g04290.t1 or Cz12g20220.t1 or Cz09g10170.t1 or Cz03g36230.t1 )
2497	Cz_2440	glucokinase	atp_c + glc_B_c --> adp_c + g6p_A_c + h_c	( Cz02g11010.t1 or Cz02g10250.t1 or Cz05g28150.t1 or Cz08g26210.t1 or Cz05g28130.t1 ) or Cz06g03010.t1
2498	Cz_2441	pyruvate kinase, chloroplast	adp_h + h_h + pep_h --> atp_h + pyr_h	( Cz08g12170.t1 or Cz16g00040.t1 or UNPLg00362.t1 or Cz10g06190.t1 or Cz14g14130.t1 or Cz04g17050.t1 or Cz15g09100.t1 or Cz01g21060.t1 ) or ( Cz16g00040.t1 or Cz10g06190.t1 or Cz08g12170.t1 or UNPLg00362.t1 or Cz04g17050.t1 or Cz14g14130.t1 or Cz15g09100.t1 or Cz01g21060.t1 ) or ( Cz16g00040.t1 or Cz10g06190.t1 or Cz08g12170.t1 or UNPLg00362.t1 or Cz04g17050.t1 or Cz15g09100.t1 or Cz01g21060.t1 or Cz14g14130.t1 ) or ( Cz16g00040.t1 or Cz08g12170.t1 or UNPLg00362.t1 or Cz10g06190.t1 or Cz04g17050.t1 or Cz15g09100.t1 or Cz14g14130.t1 or Cz01g21060.t1 ) or Cz01g42040.t1
2499	Cz_2442	atp:pyruvate 2-o-phosphotransferase	h_c + pep_c + udp_c --> pyr_c + utp_c	( Cz08g12170.t1 or Cz16g00040.t1 or UNPLg00362.t1 or Cz10g06190.t1 or Cz14g14130.t1 or Cz04g17050.t1 or Cz15g09100.t1 or Cz01g21060.t1 ) or ( Cz16g00040.t1 or Cz10g06190.t1 or Cz08g12170.t1 or UNPLg00362.t1 or Cz04g17050.t1 or Cz14g14130.t1 or Cz15g09100.t1 or Cz01g21060.t1 ) or ( Cz16g00040.t1 or Cz10g06190.t1 or Cz08g12170.t1 or UNPLg00362.t1 or Cz04g17050.t1 or Cz15g09100.t1 or Cz01g21060.t1 or Cz14g14130.t1 ) or ( Cz16g00040.t1 or Cz08g12170.t1 or UNPLg00362.t1 or Cz10g06190.t1 or Cz04g17050.t1 or Cz15g09100.t1 or Cz14g14130.t1 or Cz01g21060.t1 ) or Cz01g42040.t1
2500	Cz_2443	atp:pyruvate 2-o-phosphotransferase	h_h + pep_h + udp_h --> pyr_h + utp_h	( Cz08g12170.t1 or Cz16g00040.t1 or UNPLg00362.t1 or Cz10g06190.t1 or Cz14g14130.t1 or Cz04g17050.t1 or Cz15g09100.t1 or Cz01g21060.t1 ) or ( Cz16g00040.t1 or Cz10g06190.t1 or Cz08g12170.t1 or UNPLg00362.t1 or Cz04g17050.t1 or Cz14g14130.t1 or Cz15g09100.t1 or Cz01g21060.t1 ) or ( Cz16g00040.t1 or Cz10g06190.t1 or Cz08g12170.t1 or UNPLg00362.t1 or Cz04g17050.t1 or Cz15g09100.t1 or Cz01g21060.t1 or Cz14g14130.t1 ) or ( Cz16g00040.t1 or Cz08g12170.t1 or UNPLg00362.t1 or Cz10g06190.t1 or Cz04g17050.t1 or Cz15g09100.t1 or Cz14g14130.t1 or Cz01g21060.t1 ) or Cz01g42040.t1
2501	Cz_2444	atp:pyruvate 2-o-phosphotransferase	h_m + pep_m + udp_m --> pyr_m + utp_m	( Cz08g12170.t1 or Cz16g00040.t1 or UNPLg00362.t1 or Cz10g06190.t1 or Cz14g14130.t1 or Cz04g17050.t1 or Cz15g09100.t1 or Cz01g21060.t1 ) or ( Cz16g00040.t1 or Cz10g06190.t1 or Cz08g12170.t1 or UNPLg00362.t1 or Cz04g17050.t1 or Cz14g14130.t1 or Cz15g09100.t1 or Cz01g21060.t1 ) or ( Cz16g00040.t1 or Cz10g06190.t1 or Cz08g12170.t1 or UNPLg00362.t1 or Cz04g17050.t1 or Cz15g09100.t1 or Cz01g21060.t1 or Cz14g14130.t1 ) or ( Cz16g00040.t1 or Cz08g12170.t1 or UNPLg00362.t1 or Cz10g06190.t1 or Cz04g17050.t1 or Cz15g09100.t1 or Cz14g14130.t1 or Cz01g21060.t1 ) or Cz01g42040.t1
2502	Cz_2445	atp:pyruvate 2-o-phosphotransferase	gdp_h + h_h + pep_h --> gtp_h + pyr_h	( Cz08g12170.t1 or Cz16g00040.t1 or UNPLg00362.t1 or Cz10g06190.t1 or Cz14g14130.t1 or Cz04g17050.t1 or Cz15g09100.t1 or Cz01g21060.t1 ) or ( Cz16g00040.t1 or Cz10g06190.t1 or Cz08g12170.t1 or UNPLg00362.t1 or Cz04g17050.t1 or Cz14g14130.t1 or Cz15g09100.t1 or Cz01g21060.t1 ) or ( Cz16g00040.t1 or Cz10g06190.t1 or Cz08g12170.t1 or UNPLg00362.t1 or Cz04g17050.t1 or Cz15g09100.t1 or Cz01g21060.t1 or Cz14g14130.t1 ) or ( Cz16g00040.t1 or Cz08g12170.t1 or UNPLg00362.t1 or Cz10g06190.t1 or Cz04g17050.t1 or Cz15g09100.t1 or Cz14g14130.t1 or Cz01g21060.t1 ) or Cz01g42040.t1
2503	Cz_2446	atp:pyruvate 2-o-phosphotransferase	gdp_m + h_m + pep_m --> gtp_m + pyr_m	( Cz08g12170.t1 or Cz16g00040.t1 or UNPLg00362.t1 or Cz10g06190.t1 or Cz14g14130.t1 or Cz04g17050.t1 or Cz15g09100.t1 or Cz01g21060.t1 ) or ( Cz16g00040.t1 or Cz10g06190.t1 or Cz08g12170.t1 or UNPLg00362.t1 or Cz04g17050.t1 or Cz14g14130.t1 or Cz15g09100.t1 or Cz01g21060.t1 ) or ( Cz16g00040.t1 or Cz10g06190.t1 or Cz08g12170.t1 or UNPLg00362.t1 or Cz04g17050.t1 or Cz15g09100.t1 or Cz01g21060.t1 or Cz14g14130.t1 ) or ( Cz16g00040.t1 or Cz08g12170.t1 or UNPLg00362.t1 or Cz10g06190.t1 or Cz04g17050.t1 or Cz15g09100.t1 or Cz14g14130.t1 or Cz01g21060.t1 ) or Cz01g42040.t1
2504	Cz_2447	atp:pyruvate 2-o-phosphotransferase	cdp_c + h_c + pep_c --> ctp_c + pyr_c	( Cz08g12170.t1 or Cz16g00040.t1 or UNPLg00362.t1 or Cz10g06190.t1 or Cz14g14130.t1 or Cz04g17050.t1 or Cz15g09100.t1 or Cz01g21060.t1 ) or ( Cz16g00040.t1 or Cz10g06190.t1 or Cz08g12170.t1 or UNPLg00362.t1 or Cz04g17050.t1 or Cz14g14130.t1 or Cz15g09100.t1 or Cz01g21060.t1 ) or ( Cz16g00040.t1 or Cz10g06190.t1 or Cz08g12170.t1 or UNPLg00362.t1 or Cz04g17050.t1 or Cz15g09100.t1 or Cz01g21060.t1 or Cz14g14130.t1 ) or ( Cz16g00040.t1 or Cz08g12170.t1 or UNPLg00362.t1 or Cz10g06190.t1 or Cz04g17050.t1 or Cz15g09100.t1 or Cz14g14130.t1 or Cz01g21060.t1 ) or Cz01g42040.t1
2505	Cz_2448	atp:pyruvate 2-o-phosphotransferase	cdp_h + h_h + pep_h --> ctp_h + pyr_h	( Cz08g12170.t1 or Cz16g00040.t1 or UNPLg00362.t1 or Cz10g06190.t1 or Cz14g14130.t1 or Cz04g17050.t1 or Cz15g09100.t1 or Cz01g21060.t1 ) or ( Cz16g00040.t1 or Cz10g06190.t1 or Cz08g12170.t1 or UNPLg00362.t1 or Cz04g17050.t1 or Cz14g14130.t1 or Cz15g09100.t1 or Cz01g21060.t1 ) or ( Cz16g00040.t1 or Cz10g06190.t1 or Cz08g12170.t1 or UNPLg00362.t1 or Cz04g17050.t1 or Cz15g09100.t1 or Cz01g21060.t1 or Cz14g14130.t1 ) or ( Cz16g00040.t1 or Cz08g12170.t1 or UNPLg00362.t1 or Cz10g06190.t1 or Cz04g17050.t1 or Cz15g09100.t1 or Cz14g14130.t1 or Cz01g21060.t1 ) or Cz01g42040.t1
2506	Cz_2449	atp:pyruvate 2-o-phosphotransferase	cdp_m + h_m + pep_m --> ctp_m + pyr_m	( Cz08g12170.t1 or Cz16g00040.t1 or UNPLg00362.t1 or Cz10g06190.t1 or Cz14g14130.t1 or Cz04g17050.t1 or Cz15g09100.t1 or Cz01g21060.t1 ) or ( Cz16g00040.t1 or Cz10g06190.t1 or Cz08g12170.t1 or UNPLg00362.t1 or Cz04g17050.t1 or Cz14g14130.t1 or Cz15g09100.t1 or Cz01g21060.t1 ) or ( Cz16g00040.t1 or Cz10g06190.t1 or Cz08g12170.t1 or UNPLg00362.t1 or Cz04g17050.t1 or Cz15g09100.t1 or Cz01g21060.t1 or Cz14g14130.t1 ) or ( Cz16g00040.t1 or Cz08g12170.t1 or UNPLg00362.t1 or Cz10g06190.t1 or Cz04g17050.t1 or Cz15g09100.t1 or Cz14g14130.t1 or Cz01g21060.t1 ) or Cz01g42040.t1
2507	Cz_2450	glyceraldehyde-3-phosphate dehydrogenase (phosphorylating)	13dpg_h + h_h + nadh_h --> g3p_h + nad_h + pi_h	( Cz05g34160.t1 or Cz11g09290.t1 ) or Cz06g17270.t1 or ( Cz05g34160.t1 or Cz11g09290.t1 ) or ( Cz05g34160.t1 or Cz11g09290.t1 )
2508	Cz_2451	glyceraldehyde-3-phosphate dehydrogenase (phosphorylating)	13dpg_m + h_m + nadh_m --> g3p_m + nad_m + pi_m	( Cz05g34160.t1 or Cz11g09290.t1 ) or Cz06g17270.t1 or ( Cz05g34160.t1 or Cz11g09290.t1 ) or ( Cz05g34160.t1 or Cz11g09290.t1 )
2509	Cz_2452	alcohol dehydrogenase	acald_c + h_c + nadh_c --> etoh_c + nad_c	( Cz10g23240.t1 or Cz03g27070.t1 ) or ( Cz12g09220.t1 or Cz03g34180.t1 ) or Cz02g22160.t1 or Cz02g22160.t1 or Cz02g22160.t1 or Cz02g22160.t1 or Cz02g22160.t1 or Cz12g22060.t1 or ( Cz12g09220.t1 or Cz03g34180.t1 or Cz12g27020.t1 )
2510	Cz_2453	alcohol dehydrogenase	acald_h + h_h + nadh_h --> etoh_h + nad_h	( Cz10g23240.t1 or Cz03g27070.t1 ) or ( Cz12g09220.t1 or Cz03g34180.t1 ) or Cz02g22160.t1 or Cz02g22160.t1 or Cz02g22160.t1 or Cz02g22160.t1 or Cz02g22160.t1 or Cz12g22060.t1 or ( Cz12g09220.t1 or Cz03g34180.t1 or Cz12g27020.t1 )
2511	Cz_2454	alcohol dehydrogenase	acald_m + h_m + nadh_m --> etoh_m + nad_m	( Cz10g23240.t1 or Cz03g27070.t1 ) or ( Cz12g09220.t1 or Cz03g34180.t1 ) or Cz02g22160.t1 or Cz02g22160.t1 or Cz02g22160.t1 or Cz02g22160.t1 or Cz02g22160.t1 or Cz12g22060.t1 or ( Cz12g09220.t1 or Cz03g34180.t1 or Cz12g27020.t1 )
2512	Cz_2455	6-phosphofructokinase (cytosol)	atp_c + f6p_B_c --> adp_c + fdp_B_c + h_c	( Cz07g13120.t1 or Cz09g25120.t1 or Cz16g11260.t1 )
2513	Cz_2456	aldehyde dehydrogenase (nadp+)	acald_c + h2o_c + nadp_c --> ac_c + 2.0 h_c + nadph_c	( Cz03g10210.t1 or Cz05g02090.t1 or Cz03g20090.t1 or Cz03g36230.t1 or Cz06g05120.t1 or Cz12g20220.t1 or Cz11g04290.t1 or Cz09g10170.t1 )
2514	Cz_2457	aldehyde dehydrogenase (nadp+)	acald_m + h2o_m + nadp_m --> ac_m + 2.0 h_m + nadph_m	( Cz03g10210.t1 or Cz05g02090.t1 or Cz03g20090.t1 or Cz03g36230.t1 or Cz06g05120.t1 or Cz12g20220.t1 or Cz11g04290.t1 or Cz09g10170.t1 )
2515	Cz_2458	Pyruvate decarboxylase	h_c + pyr_c --> acald_c + co2_c	Cz01g33100.t1
2516	Cz_2459	dihydrolipoyl dehydrogenase	c15973_m + nad_m --> c15972_m + h_m + nadh_m	( Cz10g25060.t1 or Cz07g16120.t1 or Cz09g31190.t1 or Cz01g11100.t1 or Cz02g08150.t1 ) or ( Cz07g16120.t1 or Cz10g25060.t1 or Cz02g08150.t1 or Cz09g31190.t1 or Cz01g11100.t1 )
2517	Cz_2460	glucokinase	atp_h + glc_B_h --> adp_h + g6p_A_h + h_h	( Cz02g11010.t1 or Cz02g10250.t1 or Cz05g28150.t1 or Cz08g26210.t1 or Cz05g28130.t1 ) or Cz06g03010.t1
2518	Cz_2461	acetoacetyl-CoA reductase	cpd_DASH_13534_c + h_c + nadph_c <=> cpd_DASH_13533_c + nadp_c	Cz04g17270.t1 or Cz04g17270.t1 or ( Cz11g27250.t1 or Cz04g17270.t1 ) or Cz02g22160.t1 or Cz02g22160.t1 or Cz02g22160.t1 or Cz02g22160.t1 or Cz02g22160.t1
2519	Cz_2462	acetoacetyl-CoA reductase	cpd_DASH_13534_h + h_h + nadph_h <=> cpd_DASH_13533_h + nadp_h	Cz04g17270.t1 or Cz04g17270.t1 or ( Cz11g27250.t1 or Cz04g17270.t1 ) or Cz02g22160.t1 or Cz02g22160.t1 or Cz02g22160.t1 or Cz02g22160.t1 or Cz02g22160.t1
2520	Cz_2463	glycolate:oxygen 2-oxidoreductase	glyclt_c + o2_c --> glx_c + h2o2_c	Cz01g29010.t1 or ( Cz14g17100.t1 or Cz05g23040.t1 or Cz11g26070.t1 )
2521	Cz_2464	3-hydroxybutyryl-coa dehydratase	cpd_DASH_650_c --> b2coa_c + h2o_c	Cz06g10230.t1 or Cz09g10030.t1 or Cz03g36260.t1
2522	Cz_2465	glyoxylate reductase (nadp+)	glx_c + h_c + nadph_c --> glyclt_c + nadp_c	( Cz15g07170.t1 or Cz05g27060.t1 or Cz09g00230.t1 ) or ( Cz05g27060.t1 or Cz15g07170.t1 or Cz09g00230.t1 )
2523	Cz_2466	glycolate dehydrogenase	glyclt_m + nad_m --> glx_m + h_m + nadh_m	Cz14g17100.t1 or Cz05g23040.t1 or Cz11g26070.t1
2524	Cz_2467	acetoacetyl-coa reductase	aacoa_c + h_c + nadph_c --> cpd_DASH_650_c + nadp_c	Cz04g17270.t1 or Cz04g17270.t1 or ( Cz11g27250.t1 or Cz04g17270.t1 ) or Cz02g22160.t1 or Cz02g22160.t1 or Cz02g22160.t1 or Cz02g22160.t1 or Cz02g22160.t1
2525	Cz_2468	acetoacetyl-coa reductase	aacoa_h + h_h + nadph_h --> cpd_DASH_650_h + nadp_h	Cz04g17270.t1 or Cz04g17270.t1 or ( Cz11g27250.t1 or Cz04g17270.t1 ) or Cz02g22160.t1 or Cz02g22160.t1 or Cz02g22160.t1 or Cz02g22160.t1 or Cz02g22160.t1
2526	Cz_2469	phosphoglycolate phosphatase	2pglyc_c + h2o_c --> glyclt_c + pi_c	Cz07g16110.t1 or Cz04g39110.t1 or Cz10g04180.t1 or ( Cz01g26180.t1 or Cz05g08130.t1 or Cz06g14040.t1 ) or Cz19g10100.t1 or ( Cz12g21200.t1 or Cz02g18020.t1 )
2527	Cz_2470	2-oxoglutarate dehydrogenase E2 component	coa_m + sdhlam_m --> dhlam_m + succoa_m	( Cz05g28130.t1 or Cz02g10250.t1 or Cz08g26210.t1 or Cz05g28150.t1 ) or ( Cz02g11010.t1 or Cz02g10250.t1 or Cz05g28150.t1 or Cz08g26210.t1 or Cz05g28130.t1 )
2528	Cz_2471	inositol-polyphosphate kinase/phosphatase	cpd_DASH_1107_c + h2o_c --> mi3456p_c + pi_c
2529	Cz_2472	inositol-1,4-bisphosphate 1-phosphatase	h2o_c + i14bp_c --> ins3mp_c + pi_c	Cz06g10200.t1
2530	Cz_2473	inositol-trisphosphate 3-kinase	atp_c + mi145p_c --> adp_c + h_c + mi1345p_c	Cz19g06050.t1
2531	Cz_2474	inositol-phosphate phosphatase	h2o_c + ins3mp_c --> inost_c + pi_c	Cz03g00240.t1 or ( Cz18g09030.t1 or Cz10g14180.t1 ) or ( Cz18g09030.t1 or Cz10g14180.t1 )
2532	Cz_2475	inositol-phosphate phosphatase	h2o_h + i4p_h --> inost_h + pi_h	Cz03g00240.t1 or ( Cz18g09030.t1 or Cz10g14180.t1 ) or ( Cz18g09030.t1 or Cz10g14180.t1 )
2533	Cz_2476	inositol-phosphate phosphatase	h2o_m + i4p_m --> myoinost_m + pi_m	Cz03g00240.t1 or ( Cz18g09030.t1 or Cz10g14180.t1 ) or ( Cz18g09030.t1 or Cz10g14180.t1 )
2534	Cz_2477	cdp-diacylglycerol---inositol 3-phosphatidyltransferase	cdpdag204_LPAREN_6_RPAREN__c + inost_c --> cmp_c + h_c + ppins_DASH_l204_LPAREN_6_RPAREN__c
2535	Cz_2478	glucuronate-1-phosphate uridylyltransferase	cpd_DASH_510_c + h_c + utp_c <=> ppi_c + udpglcur_c	Cz03g22120.t1 or Cz03g22120.t1
2536	Cz_2479	d-xylulose reductase	nad_c + xylit_c <=> h_c + nadh_c + xylu_D_c	Cz02g22160.t1 or Cz02g22160.t1 or Cz02g22160.t1 or Cz02g22160.t1 or Cz02g22160.t1
2537	Cz_2480	L-iditol 2-dehydrogenase	c00794_c + nad_c <=> fru_B_c + h_c + nadh_c	Cz02g22160.t1 or Cz02g22160.t1 or Cz02g22160.t1 or Cz02g22160.t1 or Cz02g22160.t1 or Cz04g03110.t1
2538	Cz_2481	aldehyde reductase	gal_c + h_c + nadph_c <=> galactitol_c + nadp_c	( Cz09g06210.t1 or Cz01g02250.t1 or Cz05g25090.t1 or Cz12g00110.t1 or Cz07g09250.t1 or Cz08g18010.t1 or Cz07g10110.t1 or Cz12g08230.t1 ) or ( Cz04g39250.t1 or Cz11g14080.t1 or Cz08g15020.t1 or Cz11g06060.t1 or Cz14g09220.t1 or Cz11g05100.t1 or Cz02g09230.t1 ) or ( Cz11g06060.t1 or Cz01g31200.t1 or Cz11g14080.t1 or Cz04g39250.t1 or Cz02g09230.t1 or Cz09g24110.t1 or Cz02g00250.t1 or Cz14g10020.t1 or Cz14g09220.t1 or Cz07g10050.t1 ) or ( Cz11g14080.t1 or Cz02g09230.t1 or Cz04g39250.t1 or Cz01g31200.t1 or Cz11g06060.t1 or Cz14g09220.t1 or Cz14g10020.t1 or Cz09g24110.t1 ) or ( Cz12g09220.t1 or Cz03g34180.t1 or Cz12g27020.t1 )
2539	Cz_2482	aldehyde reductase	gal_m + h_m + nadph_m <=> galactitol_m + nadp_m	( Cz09g06210.t1 or Cz01g02250.t1 or Cz05g25090.t1 or Cz12g00110.t1 or Cz07g09250.t1 or Cz08g18010.t1 or Cz07g10110.t1 or Cz12g08230.t1 ) or ( Cz04g39250.t1 or Cz11g14080.t1 or Cz08g15020.t1 or Cz11g06060.t1 or Cz14g09220.t1 or Cz11g05100.t1 or Cz02g09230.t1 ) or ( Cz11g06060.t1 or Cz01g31200.t1 or Cz11g14080.t1 or Cz04g39250.t1 or Cz02g09230.t1 or Cz09g24110.t1 or Cz02g00250.t1 or Cz14g10020.t1 or Cz14g09220.t1 or Cz07g10050.t1 ) or ( Cz11g14080.t1 or Cz02g09230.t1 or Cz04g39250.t1 or Cz01g31200.t1 or Cz11g06060.t1 or Cz14g09220.t1 or Cz14g10020.t1 or Cz09g24110.t1 ) or ( Cz12g09220.t1 or Cz03g34180.t1 or Cz12g27020.t1 )
2540	Cz_2483	L-Arabitol:NADP+ 1-oxidoreductase	arab_L_c + h_c + nadph_c <=> c00532_c + nadp_c	( Cz09g06210.t1 or Cz01g02250.t1 or Cz05g25090.t1 or Cz12g00110.t1 or Cz07g09250.t1 or Cz08g18010.t1 or Cz07g10110.t1 or Cz12g08230.t1 ) or ( Cz04g39250.t1 or Cz11g14080.t1 or Cz08g15020.t1 or Cz11g06060.t1 or Cz14g09220.t1 or Cz11g05100.t1 or Cz02g09230.t1 ) or ( Cz11g06060.t1 or Cz01g31200.t1 or Cz11g14080.t1 or Cz04g39250.t1 or Cz02g09230.t1 or Cz09g24110.t1 or Cz02g00250.t1 or Cz14g10020.t1 or Cz14g09220.t1 or Cz07g10050.t1 ) or ( Cz11g14080.t1 or Cz02g09230.t1 or Cz04g39250.t1 or Cz01g31200.t1 or Cz11g06060.t1 or Cz14g09220.t1 or Cz14g10020.t1 or Cz09g24110.t1 ) or ( Cz12g09220.t1 or Cz03g34180.t1 or Cz12g27020.t1 )
2541	Cz_2484	L-Arabitol:NADP+ 1-oxidoreductase	arab_m + h_m + nadph_m <=> c00532_m + nadp_m	( Cz09g06210.t1 or Cz01g02250.t1 or Cz05g25090.t1 or Cz12g00110.t1 or Cz07g09250.t1 or Cz08g18010.t1 or Cz07g10110.t1 or Cz12g08230.t1 ) or ( Cz04g39250.t1 or Cz11g14080.t1 or Cz08g15020.t1 or Cz11g06060.t1 or Cz14g09220.t1 or Cz11g05100.t1 or Cz02g09230.t1 ) or ( Cz11g06060.t1 or Cz01g31200.t1 or Cz11g14080.t1 or Cz04g39250.t1 or Cz02g09230.t1 or Cz09g24110.t1 or Cz02g00250.t1 or Cz14g10020.t1 or Cz14g09220.t1 or Cz07g10050.t1 ) or ( Cz11g14080.t1 or Cz02g09230.t1 or Cz04g39250.t1 or Cz01g31200.t1 or Cz11g06060.t1 or Cz14g09220.t1 or Cz14g10020.t1 or Cz09g24110.t1 ) or ( Cz12g09220.t1 or Cz03g34180.t1 or Cz12g27020.t1 )
2542	Cz_2485	Xylose isomerase	xylu_D_c --> xyl_DASH_d_c	Cz11g10240.t1
2543	Cz_2486	glucuronate reductase	glcur_c + h_c + nadph_c --> gulnt_DASH_l_c + nadp_c	( Cz11g14080.t1 or Cz02g09230.t1 or Cz04g39250.t1 or Cz01g31200.t1 or Cz11g06060.t1 or Cz14g09220.t1 or Cz14g10020.t1 or Cz09g24110.t1 ) or ( Cz04g39250.t1 or Cz11g14080.t1 or Cz08g15020.t1 or Cz11g06060.t1 or Cz14g09220.t1 or Cz11g05100.t1 or Cz02g09230.t1 )
2544	Cz_2487	glucuronate reductase	glcur_h + h_h + nadph_h --> gulnt_DASH_l_h + nadp_h	( Cz11g14080.t1 or Cz02g09230.t1 or Cz04g39250.t1 or Cz01g31200.t1 or Cz11g06060.t1 or Cz14g09220.t1 or Cz14g10020.t1 or Cz09g24110.t1 ) or ( Cz04g39250.t1 or Cz11g14080.t1 or Cz08g15020.t1 or Cz11g06060.t1 or Cz14g09220.t1 or Cz11g05100.t1 or Cz02g09230.t1 )
2545	Cz_2488	ribose-5-phosphate isomerase	rib5p_h <=> ru5p_D_h	Cz09g17220.t1 or Cz05g13260.t1
2546	Cz_2489	transketolase	e4p_c + xu5p_D_c <=> f6p_B_c + g3p_c	Cz03g04080.t1 or Cz03g04080.t1
2547	Cz_2490	transketolase	g3p_c + sh7p_c <=> rib5p_c + xu5p_D_c	Cz03g04080.t1 or Cz03g04080.t1
2548	Cz_2491	transketolase	g3p_h + s7p_h <=> rib5p_h + xu5p_D_h	Cz03g04080.t1 or Cz03g04080.t1
2549	Cz_2492	ribokinase	atp_c + rib_D_c --> adp_c + h_c + rib5p_c	Cz05g25150.t1 or Cz06g24080.t1
2550	Cz_2493	deoxyribose-phosphate aldolase	2dr5p_c --> acald_c + g3p_c	Cz05g25150.t1
2551	Cz_2494	ribose-phosphate diphosphokinase	atp_c + rib5p_c --> amp_c + h_c + prpp_c	Cz02g02260.t1 or Cz19g05060.t1 or ( Cz16g12180.t1 or Cz06g27170.t1 ) or Cz19g05060.t1
2552	Cz_2495	ribose-phosphate diphosphokinase	atp_h + rib5p_h --> amp_h + h_h + prpp_h	Cz02g02260.t1 or Cz19g05060.t1 or ( Cz16g12180.t1 or Cz06g27170.t1 ) or Cz19g05060.t1
2553	Cz_2496	methylmalonyl-coa carboxytransferase	mmcoa_DASH_d_m + pyr_m <=> oaa_m + ppcoa_m	Cz12g25040.t1 or Cz01g01210.t1 or Cz09g30170.t1 or Cz03g22040.t1 or Cz05g24070.t1 or Cz05g19260.t1 or Cz10g21100.t1 or Cz19g07020.t1 or Cz04g34160.t1 or Cz05g10330.t1 or Cz05g24090.t1 or Cz11g20100.t1 or Cz01g20190.t1 or Cz02g41230.t1 or Cz12g23200.t1 or Cz05g23220.t1 or Cz14g25080.t1 or Cz06g09140.t1 or Cz07g14080.t1 or Cz12g14090.t1 or Cz04g34220.t1 or Cz11g08050.t1 or Cz12g19230.t1 or Cz01g13050.t1 or Cz06g13010.t1 or Cz09g11070.t1 or Cz18g09010.t1 or Cz04g18170.t1 or Cz09g11060.t1 or Cz08g03080.t1 or Cz01g14070.t1 or Cz16g01170.t1 or Cz06g11130.t1 or Cz01g05030.t1 or Cz08g03090.t1
2554	Cz_2497	alcohol dehydrogenase	nad_c + ppol_c <=> cpd_DASH_665_c + h_c + nadh_c	( Cz10g23240.t1 or Cz03g27070.t1 ) or ( Cz12g09220.t1 or Cz03g34180.t1 ) or Cz02g22160.t1 or Cz02g22160.t1 or Cz02g22160.t1 or Cz02g22160.t1 or Cz02g22160.t1 or Cz12g22060.t1 or ( Cz12g09220.t1 or Cz03g34180.t1 or Cz12g27020.t1 )
2555	Cz_2498	methylisocitrate lyase	cpd_DASH_618_h <=> pyr_h + succ_h	Cz14g19100.t1 or Cz01g07040.t1
2556	Cz_2499	2-methylcitrate dehydratase	cpd_DASH_622_h <=> cpd_DASH_1136_h + h2o_h	Cz12g16180.t1
2557	Cz_2500	succinate---coa ligase (adp-forming)	adp_m + pi_m + succoa_m --> atp_m + coa_m + succ_m	Cz03g31200.t1 or ( Cz01g33150.t1 or Cz06g12020.t1 ) or ( Cz06g12020.t1 or Cz08g00180.t1 )
2558	Cz_2501	3-hydroxyisobutyryl-CoA hydrolase	cpd_DASH_12173_c + h2o_c --> coa_c + cpd_DASH_12175_c + h_c	( Cz08g28240.t1 or Cz06g10230.t1 ) or ( Cz04g01030.t1 or Cz03g27110.t1 )
2559	Cz_2502	lactaldehyde reductase	h_c + lald_D_c + nadh_c <=> cpd_DASH_8891_c + nad_c	Cz12g09220.t1 or Cz03g34180.t1 or Cz12g27020.t1
2560	Cz_2503	lactoylglutathione lyase	lacgluth_c <=> gluth_c + mthgxl_c	Cz03g38230.t1 or Cz05g10190.t1
2561	Cz_2504	(R)-Lactaldehyde:NAD+ 2-oxidoreductase	2.0 h_c + lac_D_c + nadh_c <=> h2o_c + lald_D_c + nad_c	( Cz03g20090.t1 or Cz11g04290.t1 or Cz03g10210.t1 or Cz05g02090.t1 or Cz03g36230.t1 or Cz09g10170.t1 or Cz12g20220.t1 or Cz06g05120.t1 ) or Cz05g18170.t1 or ( Cz03g10210.t1 or Cz05g02090.t1 or Cz03g20090.t1 or Cz03g36230.t1 or Cz06g05120.t1 or Cz12g20220.t1 or Cz11g04290.t1 or Cz09g10170.t1 )
2562	Cz_2505	lactaldehyde dehydrogenase	h2o_c + lactald_DASH_l_c + nad_c <=> 2.0 h_c + lac_DASH_l_c + nadh_c	( Cz03g20090.t1 or Cz11g04290.t1 or Cz03g10210.t1 or Cz05g02090.t1 or Cz03g36230.t1 or Cz09g10170.t1 or Cz12g20220.t1 or Cz06g05120.t1 ) or Cz05g18170.t1 or ( Cz03g10210.t1 or Cz05g02090.t1 or Cz03g20090.t1 or Cz03g36230.t1 or Cz06g05120.t1 or Cz12g20220.t1 or Cz11g04290.t1 or Cz09g10170.t1 )
2563	Cz_2506	pyruvate, phosphate dikinase	atp_h + pi_h + pyr_h --> amp_h + h_h + pep_h + ppi_h	Cz01g40120.t1 or Cz01g40120.t1 or Cz01g40120.t1
2564	Cz_2507	d-lactate dehydrogenase	h_m + nadh_m + pyr_m --> lac_D_m + nad_m	Cz06g03130.t1 or Cz05g00160.t1
2565	Cz_2508	malate synthase	accoa_c + glx_c + h2o_c --> coa_c + h_c + mal_L_c	Cz14g25060.t1 or Cz14g25060.t1 or Cz14g25060.t1
2566	Cz_2509	hydroxyacylglutathione hydrolase	h2o_c + lacgluth_c --> gluth_c + h_c + lac_D_c	Cz16g11130.t1 or ( Cz10g29180.t1 or Cz04g17090.t1 ) or ( Cz10g29180.t1 or Cz04g17090.t1 or Cz12g24180.t1 ) or Cz16g11130.t1
2567	Cz_2510	hydroxyacylglutathione hydrolase	h2o_m + lacgluth_m --> gluth_m + h_m + lac_D_m	Cz16g11130.t1 or ( Cz10g29180.t1 or Cz04g17090.t1 ) or ( Cz10g29180.t1 or Cz04g17090.t1 or Cz12g24180.t1 ) or Cz16g11130.t1
2568	Cz_2511	1,3-beta-glucan synthase	g1p_c + udpg_c <=> callose_c + h_c + udp_c	Cz08g03300.t1 or Cz08g04020.t1 or Cz08g04010.t1
2569	Cz_2512	4-alpha-glucanotransferase	maltotriose_c + malts_c --> glc_B_c + maltotetraose_c
2570	Cz_2513	beta-glucosidase	celbio_c + h2o_c --> 2.0 glc_B_c	( Cz16g05160.t1 or Cz15g03070.t1 or Cz09g06270.t1 or Cz10g02250.t1 or Cz16g01200.t1 or Cz14g04240.t1 or Cz08g13120.t1 or Cz14g04230.t1 or Cz12g24240.t1 or Cz10g24250.t1 or Cz03g36040.t1 or Cz01g10210.t1 or Cz01g20180.t1 ) or ( Cz15g03070.t1 or Cz16g05160.t1 or Cz10g02250.t1 or Cz14g04240.t1 or Cz09g06270.t1 or Cz16g01200.t1 or Cz14g04230.t1 or Cz08g13120.t1 or Cz12g24240.t1 or Cz10g24250.t1 or Cz03g36040.t1 or Cz01g10210.t1 or Cz01g20180.t1 ) or ( Cz16g05160.t1 or Cz15g03070.t1 or Cz10g02250.t1 or Cz09g06270.t1 or Cz14g04240.t1 or Cz16g01200.t1 or Cz14g04230.t1 or Cz12g24240.t1 or Cz08g13120.t1 or Cz10g24250.t1 or Cz01g20180.t1 or Cz03g36040.t1 or Cz01g10210.t1 )
2571	Cz_2514	beta-glucosidase	celbio_m + h2o_m --> 2.0 dglc_m	( Cz16g05160.t1 or Cz15g03070.t1 or Cz09g06270.t1 or Cz10g02250.t1 or Cz16g01200.t1 or Cz14g04240.t1 or Cz08g13120.t1 or Cz14g04230.t1 or Cz12g24240.t1 or Cz10g24250.t1 or Cz03g36040.t1 or Cz01g10210.t1 or Cz01g20180.t1 ) or ( Cz15g03070.t1 or Cz16g05160.t1 or Cz10g02250.t1 or Cz14g04240.t1 or Cz09g06270.t1 or Cz16g01200.t1 or Cz14g04230.t1 or Cz08g13120.t1 or Cz12g24240.t1 or Cz10g24250.t1 or Cz03g36040.t1 or Cz01g10210.t1 or Cz01g20180.t1 ) or ( Cz16g05160.t1 or Cz15g03070.t1 or Cz10g02250.t1 or Cz09g06270.t1 or Cz14g04240.t1 or Cz16g01200.t1 or Cz14g04230.t1 or Cz12g24240.t1 or Cz08g13120.t1 or Cz10g24250.t1 or Cz01g20180.t1 or Cz03g36040.t1 or Cz01g10210.t1 )
2572	Cz_2515	Malate dehydrogenase (nadp+)	h_c + nadph_c + oaa_c --> mal_L_c + nadp_c	Cz07g18020.t1
2573	Cz_2516	citrate hydro-lyase (cis-aconitate-forming)	cit_m <=> acont_m + h2o_m	Cz13g00140.t1 or UNPLg00021.t1
2574	Cz_2517	isocitrate hydro-lyase (cis-aconitate-forming)	acont_m + h2o_m <=> icit_m	Cz13g00140.t1 or UNPLg00021.t1
2575	Cz_2518	succinate dehydrogenase	succ_m + ubiquinones_m --> fum_m + ubiquinols_m	Cz07g14015.t1
2576	Cz_2519	succinate---coa ligase (gdp-forming)	gdp_m + pi_m + succoa_m --> coa_m + gtp_m + succ_m	Cz03g31200.t1 or ( Cz01g33150.t1 or Cz06g12020.t1 )
2577	Cz_2520	isocitrate dehydrogenase (nadp+)	icit_h + nadp_h --> akg_h + co2_h + nadph_h	Cz12g16160.t1 or Cz12g16170.t1
2578	Cz_2521	isocitrate dehydrogenase (nadp+)	icit_m + nadp_m --> akg_m + co2_m + nadph_m	Cz12g16160.t1 or Cz12g16170.t1
2579	Cz_2522		h_h -->
2580	Cz_2523		h_m -->
2581	Cz_2524		o2_h -->
2582	Cz_2525	phosphoenolpyruvate carboxylase	co2_m + h2o_m + pep_m --> h_m + oaa_m + pi_m	Cz01g21210.t1
2583	Cz_2526	phosphoenolpyruvate carboxylase	co2_h + h2o_h + pep_h --> h_h + oaa_h + pi_h	Cz01g21210.t1
2584	Cz_2527	coenzyme-b sulfoethylthiotransferase	cpd_DASH_1281_c + mcom_c <=> ch4_c + cpd_DASH_1282_c	Cz01g00220.t1 or Cz02g25040.t1 or UNPLg00370.t1 or Cz04g15040.t1 or Cz07g29110.t1 or Cz01g38270.t1 or Cz04g08050.t1
2585	Cz_2528	s-(hydroxymethyl)glutathione dehydrogenase	hmgth_c + nadp_c <=> cpd_DASH_548_c + h_c + nadph_c	Cz07g01320.t1
2586	Cz_2529	formaldehyde dehydrogenase	fald_c + h2o_c + nad_c --> for_c + 2.0 h_c + nadh_c	Cz02g08200.t1
2587	Cz_2530	d-xylulose-5-phosphate:formaldehyde glycolaldehydetransferase	fald_c + xu5p_D_c --> dha_c + g3p_c	Cz03g04080.t1
2588	Cz_2531	s-formylglutathione hydrolase	cpd_DASH_548_c + h2o_c --> for_c + gluth_c + h_c	Cz07g01320.t1 or Cz04g33100.t1 or Cz12g10020.t1
2589	Cz_2532	nitrite reductase (NO-forming)	focytc_h + 2.0 h_h + no2_h --> ficytc_h + h2o_h + no_h	Cz01g35120.t1
2590	Cz_2533	cyanase	cpd_DASH_69_m + h_m + hco3_m --> cbm_m + co2_m	Cz01g13200.t1 or Cz01g31180.t1 or Cz06g27080.t1
2591	Cz_2534	cyanase	cpd_DASH_69_m + 2.0 h_m + hco3_m --> 2.0 co2_m + nh3_m	Cz01g13200.t1 or Cz01g31180.t1 or Cz06g27080.t1
2592	Cz_2535	ferredoxin---nitrite reductase	6.0 fdxrd_h + 7.0 h_h + no2_h --> 6.0 fdxox_h + 2.0 h2o_h + nh3_h	Cz12g08100.t1 or Cz12g08110.t1
2593	Cz_2536	F0F1-ATP synthase Complex V	adp_m + 3.0 h_c + pi_m --> atp_m + h2o_m + 2.0 h_m	( Cz03g32200.t1 or Cz05g16180.t1 ) or ( Cz04g32030.t1 or Cz04g31080.t1 or Cz12g25090.t1 or Cz11g25250.t1 ) or CzCPg00030.t1 or CzCPg00180.t1 or ( Cz05g16180.t1 or Cz03g32200.t1 ) or Cz14g03030.t1 or ( Cz08g05010.t1 or Cz09g21130.t1 ) or ( Cz03g32200.t1 or Cz05g16180.t1 or Cz11g25250.t1 ) or Cz11g25250.t1 or Cz01g08240.t1 or Cz09g21130.t1
2594	Cz_2537	quinol-cytochrome-c reductase	2.0 ficytc_m + ubiquinols_m --> 2.0 focytc_m + 2.0 h_m + ubiquinones_m	Cz03g08180.t1 or Cz13g13110.t1 or Cz13g12160.t1
2595	Cz_2538	cytochrome-c oxidase	4.0 focytc_m + 4.0 h_m + o2_m --> 4.0 ficytc_m + 2.0 h2o_m	Cz09g15040.t1 or Cz04g29230.t1 or Cz07g13030.t1 or Cz19g06070.t1
2596	Cz_2539	inorganic diphosphatase	h2o_h + ppi_h --> h_h + 2.0 pi_h	Cz16g15240.t1 or ( Cz07g32030.t1 or Cz04g25150.t1 ) or Cz16g15240.t1 or Cz01g22060.t1 or Cz01g22060.t1 or ( Cz10g19200.t1 or Cz13g15110.t1 or Cz02g14230.t1 or Cz11g15090.t1 or Cz01g00080.t1 or Cz03g34010.t1 or Cz04g33020.t1 ) or ( Cz17g16180.t1 or Cz01g22060.t1 )
2597	Cz_2540	inorganic diphosphatase	h2o_m + ppi_m --> h_m + 2.0 pi_m	Cz16g15240.t1 or ( Cz07g32030.t1 or Cz04g25150.t1 ) or Cz16g15240.t1 or Cz01g22060.t1 or Cz01g22060.t1 or ( Cz10g19200.t1 or Cz13g15110.t1 or Cz02g14230.t1 or Cz11g15090.t1 or Cz01g00080.t1 or Cz03g34010.t1 or Cz04g33020.t1 ) or ( Cz17g16180.t1 or Cz01g22060.t1 )
2598	Cz_2541	Cytochrome c peroxidase, mitochondrial	2.0 focytc_m + h2o2_m + 2.0 h_m --> 2.0 ficytc_m + 2.0 h2o_m	Cz14g23320.t1 or Cz06g15270.t1 or Cz15g10020.t1
2599	Cz_2542	ATP synthase	adp_h + 4.0 h_c + pi_h --> atp_h + h2o_h + 3.0 h_h	( Cz03g32200.t1 or Cz05g16180.t1 ) or ( Cz04g32030.t1 or Cz04g31080.t1 or Cz12g25090.t1 or Cz11g25250.t1 ) or CzCPg00030.t1 or CzCPg00180.t1 or ( Cz05g16180.t1 or Cz03g32200.t1 ) or Cz14g03030.t1 or ( Cz08g05010.t1 or Cz09g21130.t1 ) or ( Cz03g32200.t1 or Cz05g16180.t1 or Cz11g25250.t1 ) or Cz11g25250.t1 or Cz01g08240.t1 or Cz09g21130.t1
2600	Cz_2543	Photosystem II	2.0 h2o_h + 4.0 photonvis_h + 2.0 pq_h --> o2_h + 2.0 pqh2_h	CzCPg00010.t1
2601	Cz_2544	Ferredoxin/NADPH oxidase	2.0 fdxrd_h + h_h + nadp_h --> 2.0 fdxox_h + nadph_h	Cz05g12200.t1 or Cz02g17180.t1
2602	Cz_2545	Photosystem I	4.0 c03025_h + 4.0 fdxox_h + 4.0 photonvis_h --> 4.0 c03162_h + 4.0 fdxrd_h	Cz13g06010.t1
2603	Cz_2546	Thiosulfate formation, spontaneous	h_c + s_c + so3_c <=> tsul_c
2604	Cz_2547	adenylylsulfatase	aps_c + h2o_c --> amp_c + 2.0 h_c + so4_c	Cz09g32080.t1 or Cz09g32080.t1
2605	Cz_2548	sulfite reductase (ferredoxin)	6.0 fdxrd_h + 8.0 h_h + so3_h --> 6.0 fdxox_h + 3.0 h2o_h + h2s_h	Cz02g39080.t1 or Cz12g08110.t1
2606	Cz_2549	l-methionine (s)-s-oxide reductase	cpd_DASH_8989_c + trdrd_c --> h2o_c + met_L_c + trdox_c	( Cz05g27260.t1 or Cz11g07030.t1 or Cz04g02020.t1 ) or( Cz05g27260.t1 or Cz11g07030.t1 or Cz04g02020.t1 ) or ( Cz11g07030.t1 or Cz05g27260.t1 or Cz04g02020.t1 )
2607	Cz_2550	thiosulfate sulfurtransferase	hcn_c + tsul_c --> 2.0 h_c + hscn_c + so3_c	Cz11g01160.t1
2608	Cz_2551	phosphoadenylyl-sulfate reductase (thioredoxin)	paps_c + trdrd_c --> 2.0 h_c + pap_c + so3_c + trdox_c	Cz06g05140.t1
2609	Cz_2552	sulfite oxidase	h2o_c + o2_c + so3_c --> h2o2_c + so4_c	Cz02g08180.t1 or ( Cz02g08180.t1 or Cz02g02030.t1 or Cz14g14210.t1 )
2610	Cz_2553	sulfite oxidase	h2o_m + o2_m + so3_m --> h2o2_m + so4_m	Cz02g08180.t1 or ( Cz02g08180.t1 or Cz02g02030.t1 or Cz14g14210.t1 )
2611	Cz_2554	phosphatidylinositol N-acetylglucosaminyltransferase	ppins_DASH_l_c + uacgam_c <=> cpd_DASH_452_c + h_c + udp_c	( Cz11g16080.t1 or Cz11g16070.t1 or Cz11g16060.t1 ) or Cz10g01090.t1
2612	Cz_2555	N-acetylglucosaminylphosphatidylinositol deacetylase	cpd_DASH_452_c + h2o_c <=> ac_c + cpd_DASH_1113_c + h_c	Cz06g34060.t1
2613	Cz_2556	dolichyl-phosphate beta-d-mannosyltransferase	dlicholp_c + gdpmann_c --> cpd_DASH_171_c + gdp_c	Cz05g37170.t1
2614	Cz_2557	udp-n-acetylglucosamine---dolichyl-phosphate n-acetylglucosaminephosphotransferase	dlicholp_c + uacgam_c --> cpd_DASH_190_c + ump_c	Cz03g38150.t1
2615	Cz_2558	dolichyl-phosphate beta-glucosyltransferase	dlicholp_c + udpg_c --> cpd_DASH_166_c + udp_c	Cz16g07060.t1
2616	Cz_2559	dolichol kinase	ctp_c + dlichol_c --> cdp_c + dlicholp_c + h_c	Cz15g21240.t1
2617	Cz_2560	phospho-n-acetylmuramoyl-pentapeptide-transferase	c04882_c + cpd_DASH_9646_c --> c5_c + ump_c	Cz03g38150.t1 or Cz12g21160.t1
2618	Cz_2561	phospho-n-acetylmuramoyl-pentapeptide-transferase	cpd_DASH_12258_c + cpd_DASH_9646_c --> cpd_DASH_12303_c + ump_c	Cz03g38150.t1 or Cz12g21160.t1
2619	Cz_2562	phospho-N-acetylmuramoyl-pentapeptide-transferase	c3_c + cpd_DASH_9646_c --> c4_c + ump_c	Cz03g38150.t1 or Cz12g21160.t1
2620	Cz_2563	(9Z)-(13S)-12,13-Epoxyoctadeca-9,11,15-trienoate isomerase	eotre1213_m --> cpd_DASH_729_m
2621	Cz_2564	(9Z,11E,15Z)-(13S)-hydroperoxyoctadeca-9,11,15-trienoate 12,13-hydro-lyase	cpd_DASH_725_m --> eotre1213_m + h2o_m
2622	Cz_2565	(-)-Jasmonic acid isomerase	cpd_DASH_731_m + h_m --> jasa_m
2623	Cz_2566	OPC-8:0 CoA ligase	atp_m + coa_m + opc8_m --> amp_m + cpd_DASH_11517_m + ppi_m
2624	Cz_2567	12-oxophytodienoic acid reductase	cpd_DASH_729_m + h_m + nadph_m --> nadp_m + opc8_m
2625	Cz_2568	leukotriene-a4 hydrolase	cpd_DASH_8892_c + h2o_c --> hpete10_c	Cz08g22210.t1
2626	Cz_2569	very-long-chain enoyl-CoA reductase	h_c + nadph_c + od2coa_c <=> nadp_c + ocdccoa_c	Cz10g15110.t1 or Cz01g34370.t1 or Cz04g25010.t1 or Cz09g07210.t1 or Cz10g18200.t1 or Cz04g07380.t1 or Cz03g39140.t1
2627	Cz_2570	3-oxoacyl-[acyl-carrier-protein] synthase (n-C10:0)	h_h + malACP_h + octylacp_h --> 3odecACP_h + ACP_h + co2_h	Cz02g22160.t1 or Cz02g22160.t1 or Cz02g22160.t1 or Cz02g22160.t1
2628	Cz_2571	3-oxoacyl-[acyl-carrier-protein] synthase (n-C10:0)	h_c + mylacp_c + octylacp_c --> ACP_c + co2_c + odacp_c	Cz02g22160.t1 or Cz02g22160.t1 or Cz02g22160.t1 or Cz02g22160.t1
2629	Cz_2572	acyl-CoA (8-3)-desaturase	c204_LPAREN_3_RPAREN_coa_c + 2.0 focytb5_c + 2.0 h_c + o2_c --> c205_LPAREN_3_RPAREN_coa_c + 2.0 ficytb5_c + 2.0 h2o_c	Cz06g12050.t1 or UNPLg00012.t1
2630	Cz_2573	acyl-CoA 5-desaturase	c204_LPAREN_6_RPAREN_coa_c + h2o_c --> c204_LPAREN_6_RPAREN__c + coa_c + h_c	( Cz01g36150.t1 or Cz11g20120.t1 or Cz05g30060.t1 or Cz07g22230.t1 )
2631	Cz_2574	long-chain-fatty-acid---coa ligase	atp_c + c205_LPAREN_3_RPAREN__c + coa_c --> amp_c + c205_LPAREN_3_RPAREN_coa_c + ppi_c	( Cz07g13050.t1 or Cz12g15140.t1 or Cz02g22160.t1 ) or ( Cz05g30060.t1 or Cz11g20120.t1 or Cz01g36150.t1 or Cz07g22230.t1 ) or Cz02g22160.t1 or ( Cz11g20120.t1 or Cz01g36150.t1 or Cz05g30060.t1 or Cz07g22230.t1 or Cz12g15140.t1 or Cz08g09120.t1 ) or Cz02g22160.t1 or Cz02g22160.t1 or Cz02g22160.t1 or Cz02g22160.t1 or Cz02g22160.t1 or ( Cz08g09120.t1 or Cz11g20120.t1 or Cz01g36150.t1 or Cz05g30060.t1 or Cz07g22230.t1 or Cz08g09130.t1 ) or ( Cz01g36150.t1 or Cz11g20120.t1 or Cz05g30060.t1 or Cz07g22230.t1 )
2632	Cz_2575	long-chain-fatty-acid---coa ligase	atp_m + c205_LPAREN_3_RPAREN__m + coa_m --> amp_m + c205_LPAREN_3_RPAREN_coa_m + ppi_m	( Cz07g13050.t1 or Cz12g15140.t1 or Cz02g22160.t1 ) or ( Cz05g30060.t1 or Cz11g20120.t1 or Cz01g36150.t1 or Cz07g22230.t1 ) or Cz02g22160.t1 or ( Cz11g20120.t1 or Cz01g36150.t1 or Cz05g30060.t1 or Cz07g22230.t1 or Cz12g15140.t1 or Cz08g09120.t1 ) or Cz02g22160.t1 or Cz02g22160.t1 or Cz02g22160.t1 or Cz02g22160.t1 or Cz02g22160.t1 or ( Cz08g09120.t1 or Cz11g20120.t1 or Cz01g36150.t1 or Cz05g30060.t1 or Cz07g22230.t1 or Cz08g09130.t1 ) or ( Cz01g36150.t1 or Cz11g20120.t1 or Cz05g30060.t1 or Cz07g22230.t1 )
2633	Cz_2576	long-chain-fatty-acid---coa ligase	atp_m + c181_m + coa_m --> amp_m + c181coa_m + ppi_m	( Cz07g13050.t1 or Cz12g15140.t1 or Cz02g22160.t1 ) or ( Cz05g30060.t1 or Cz11g20120.t1 or Cz01g36150.t1 or Cz07g22230.t1 ) or Cz02g22160.t1 or ( Cz11g20120.t1 or Cz01g36150.t1 or Cz05g30060.t1 or Cz07g22230.t1 or Cz12g15140.t1 or Cz08g09120.t1 ) or Cz02g22160.t1 or Cz02g22160.t1 or Cz02g22160.t1 or Cz02g22160.t1 or Cz02g22160.t1 or ( Cz08g09120.t1 or Cz11g20120.t1 or Cz01g36150.t1 or Cz05g30060.t1 or Cz07g22230.t1 or Cz08g09130.t1 ) or ( Cz01g36150.t1 or Cz11g20120.t1 or Cz05g30060.t1 or Cz07g22230.t1 )
2634	Cz_2577	long-chain-fatty-acid---coa ligase	atp_h + coa_h + lnlc_h --> amp_h + c182coa_h + ppi_h	( Cz07g13050.t1 or Cz12g15140.t1 or Cz02g22160.t1 ) or ( Cz05g30060.t1 or Cz11g20120.t1 or Cz01g36150.t1 or Cz07g22230.t1 ) or Cz02g22160.t1 or ( Cz11g20120.t1 or Cz01g36150.t1 or Cz05g30060.t1 or Cz07g22230.t1 or Cz12g15140.t1 or Cz08g09120.t1 ) or Cz02g22160.t1 or Cz02g22160.t1 or Cz02g22160.t1 or Cz02g22160.t1 or Cz02g22160.t1 or ( Cz08g09120.t1 or Cz11g20120.t1 or Cz01g36150.t1 or Cz05g30060.t1 or Cz07g22230.t1 or Cz08g09130.t1 ) or ( Cz01g36150.t1 or Cz11g20120.t1 or Cz05g30060.t1 or Cz07g22230.t1 )
2635	Cz_2578	long-chain-fatty-acid---coa ligase	atp_m + c182_m + coa_m --> amp_m + c182coa_m + ppi_m	( Cz07g13050.t1 or Cz12g15140.t1 or Cz02g22160.t1 ) or ( Cz05g30060.t1 or Cz11g20120.t1 or Cz01g36150.t1 or Cz07g22230.t1 ) or Cz02g22160.t1 or ( Cz11g20120.t1 or Cz01g36150.t1 or Cz05g30060.t1 or Cz07g22230.t1 or Cz12g15140.t1 or Cz08g09120.t1 ) or Cz02g22160.t1 or Cz02g22160.t1 or Cz02g22160.t1 or Cz02g22160.t1 or Cz02g22160.t1 or ( Cz08g09120.t1 or Cz11g20120.t1 or Cz01g36150.t1 or Cz05g30060.t1 or Cz07g22230.t1 or Cz08g09130.t1 ) or ( Cz01g36150.t1 or Cz11g20120.t1 or Cz05g30060.t1 or Cz07g22230.t1 )
2636	Cz_2579	fatty acid desaturase	2.0 focytb5_c + 2.0 h_c + lnlccoa_c + o2_c --> c183_LPAREN_3_RPAREN_coa_c + 2.0 ficytb5_c + 2.0 h2o_c	( Cz04g31180.t1 or Cz06g28130.t1 or Cz03g33220.t1 or Cz08g04110.t1 ) or ( Cz04g31180.t1 or Cz06g28130.t1 )
2637	Cz_2580	delta 6 desaturase	c183_LPAREN_3_RPAREN_coa_c + 2.0 focytb5_c + 2.0 h_c + o2_c --> c184_LPAREN_3_RPAREN_coa_c + 2.0 ficytb5_c + 2.0 h2o_c
2638	Cz_2581	delta 12 desaturase	h_c + nadph_c + o2_c + ocdce9coa_c --> 2.0 h2o_c + lnlccoa_c + nadp_c	( Cz04g31180.t1 or Cz06g28130.t1 or Cz03g33220.t1 or Cz08g04110.t1 ) or ( Cz04g31180.t1 or Cz06g28130.t1 )
2639	Cz_2582	delta 15 desaturase	c204_LPAREN_6_RPAREN_coa_c + h_c + nadph_c + o2_c --> c205_LPAREN_3_RPAREN_coa_c + 2.0 h2o_c + nadp_c	( Cz04g31180.t1 or Cz06g28130.t1 or Cz03g33220.t1 or Cz08g04110.t1 ) or ( Cz04g31180.t1 or Cz06g28130.t1 )
2640	Cz_2583	delta 5 desaturase; fatty acid desaturase type 1	c203_LPAREN_6_RPAREN_coa_c + h_c + nadph_c + o2_c --> c204_LPAREN_6_RPAREN_coa_c + 2.0 h2o_c + nadp_c	Cz07g00120.t1 or Cz06g00170.t1 or Cz13g01140.t1
2641	Cz_2584	3-hydroxyacyl-[acyl-carrier-protein] dehydratase (n-c12:0)	3hddacp_c <=> dd2eacp_c + h2o_c	Cz01g09160.t1
2642	Cz_2585	3-hydroxyacyl-[acyl-carrier-protein] dehydratase (n-c16:0)	3hmacp_c <=> h2o_c + td2enylacp_c	Cz01g09160.t1
2643	Cz_2586	3-hydroxyacyl-[acyl-carrier-protein] dehydratase	3hpaacp_c <=> 2hdacp_c + h2o_c	Cz01g09160.t1
2644	Cz_2587	3-hydroxyacyl-[acyl-carrier-protein] dehydratase	hdecacp_DASH_b_c <=> h2o_c + td2denylacp_c	Cz01g09160.t1
2645	Cz_2588	enoyl-[acyl-carrier-protein] reductase (nadph, re-specific)	h_h + nadph_h + tmrs2eACP_h <=> c140acp_h + nadp_h	Cz11g20040.t1
2646	Cz_2589	enoyl-[acyl-carrier-protein] reductase (nadph, re-specific)	h_c + nadph_c + td2enylacp_c <=> c140acp_c + nadp_c	Cz11g20040.t1
2647	Cz_2590	acyl-CoA oxidase	o2_m + occoa_m <=> h2o2_m + oc2coa_m	( Cz07g30210.t1 or Cz08g04130.t1 or Cz07g18040.t1 or Cz16g14110.t1 ) or ( Cz07g30210.t1 or Cz07g18040.t1 or Cz16g14110.t1 or Cz08g04130.t1 )
2648	Cz_2591	3-oxoacyl-[acyl-carrier-protein] reductase [(n-c4:0)]	aacacp_c + h_c + nadph_c <=> 3hbacp_DASH_b_c + nadp_c	Cz02g22160.t1 or ( Cz10g18120.t1 or Cz04g19240.t1 ) or ( Cz02g27070.t1 or Cz02g30150.t1 or Cz04g07380.t1 or Cz10g15110.t1 or Cz01g34370.t1 or Cz16g00050.t1 or Cz04g25010.t1 or Cz03g39140.t1 or Cz08g21120.t1 or Cz16g19050.t1 or Cz10g18200.t1 or Cz09g23200.t1 or Cz01g04260.t1 or Cz09g07210.t1 ) or Cz01g34370.t1 or ( Cz01g34370.t1 or Cz10g18200.t1 or Cz10g15110.t1 or Cz16g00050.t1 or Cz09g23200.t1 or Cz03g39140.t1 or Cz09g07210.t1 or Cz02g27070.t1 or Cz09g07030.t1 or Cz04g07380.t1 or Cz08g21120.t1 or Cz02g30150.t1 ) or ( Cz14g24170.t1 or Cz10g15110.t1 ) or Cz13g14190.t1 or ( Cz01g34370.t1 or Cz09g07210.t1 or Cz11g03240.t1 or Cz02g27070.t1 or Cz03g39140.t1 or Cz09g23200.t1 )
2649	Cz_2592	3-oxoacyl-[acyl-carrier-protein] reductase [(n-c6:0)]	3ohacp_c + h_c + nadph_c <=> 3hhacp_c + nadp_c	( Cz01g34370.t1 or Cz09g07210.t1 or Cz11g03240.t1 or Cz02g27070.t1 or Cz03g39140.t1 or Cz09g23200.t1 ) or Cz13g14190.t1 or ( Cz14g24170.t1 or Cz10g15110.t1 ) or ( Cz01g34370.t1 or Cz10g18200.t1 or Cz10g15110.t1 or Cz16g00050.t1 or Cz09g23200.t1 or Cz03g39140.t1 or Cz09g07210.t1 or Cz02g27070.t1 or Cz09g07030.t1 or Cz04g07380.t1 or Cz08g21120.t1 or Cz02g30150.t1 ) or Cz01g34370.t1 or ( Cz02g27070.t1 or Cz02g30150.t1 or Cz04g07380.t1 or Cz10g15110.t1 or Cz01g34370.t1 or Cz16g00050.t1 or Cz04g25010.t1 or Cz03g39140.t1 or Cz08g21120.t1 or Cz16g19050.t1 or Cz10g18200.t1 or Cz09g23200.t1 or Cz01g04260.t1 or Cz09g07210.t1 ) or ( Cz10g18120.t1 or Cz04g19240.t1 ) or Cz02g22160.t1
2650	Cz_2593	3-oxoacyl-[acyl-carrier-protein] reductase (n-c8:0)	h_c + nadph_c + ooacp_c <=> 3hoacp_c + nadp_c	( Cz01g34370.t1 or Cz09g07210.t1 or Cz11g03240.t1 or Cz02g27070.t1 or Cz03g39140.t1 or Cz09g23200.t1 ) or Cz13g14190.t1 or ( Cz14g24170.t1 or Cz10g15110.t1 ) or ( Cz01g34370.t1 or Cz10g18200.t1 or Cz10g15110.t1 or Cz16g00050.t1 or Cz09g23200.t1 or Cz03g39140.t1 or Cz09g07210.t1 or Cz02g27070.t1 or Cz09g07030.t1 or Cz04g07380.t1 or Cz08g21120.t1 or Cz02g30150.t1 ) or Cz01g34370.t1 or ( Cz02g27070.t1 or Cz02g30150.t1 or Cz04g07380.t1 or Cz10g15110.t1 or Cz01g34370.t1 or Cz16g00050.t1 or Cz04g25010.t1 or Cz03g39140.t1 or Cz08g21120.t1 or Cz16g19050.t1 or Cz10g18200.t1 or Cz09g23200.t1 or Cz01g04260.t1 or Cz09g07210.t1 ) or ( Cz10g18120.t1 or Cz04g19240.t1 ) or Cz02g22160.t1
2651	Cz_2594	3-oxoacyl-[acyl-carrier-protein] reductase (n-c10:0)	h_c + nadph_c + odacp_c <=> hdecacp_DASH_b_c + nadp_c	( Cz01g34370.t1 or Cz09g07210.t1 or Cz11g03240.t1 or Cz02g27070.t1 or Cz03g39140.t1 or Cz09g23200.t1 ) or Cz13g14190.t1 or ( Cz14g24170.t1 or Cz10g15110.t1 ) or ( Cz01g34370.t1 or Cz10g18200.t1 or Cz10g15110.t1 or Cz16g00050.t1 or Cz09g23200.t1 or Cz03g39140.t1 or Cz09g07210.t1 or Cz02g27070.t1 or Cz09g07030.t1 or Cz04g07380.t1 or Cz08g21120.t1 or Cz02g30150.t1 ) or Cz01g34370.t1 or ( Cz02g27070.t1 or Cz02g30150.t1 or Cz04g07380.t1 or Cz10g15110.t1 or Cz01g34370.t1 or Cz16g00050.t1 or Cz04g25010.t1 or Cz03g39140.t1 or Cz08g21120.t1 or Cz16g19050.t1 or Cz10g18200.t1 or Cz09g23200.t1 or Cz01g04260.t1 or Cz09g07210.t1 ) or ( Cz10g18120.t1 or Cz04g19240.t1 ) or Cz02g22160.t1
2652	Cz_2595	3-oxoacyl-[acyl-carrier-protein] reductase (n-c12:0)	3oddacp_c + h_c + nadph_c <=> 3hddacp_c + nadp_c	( Cz01g34370.t1 or Cz09g07210.t1 or Cz11g03240.t1 or Cz02g27070.t1 or Cz03g39140.t1 or Cz09g23200.t1 ) or Cz13g14190.t1 or ( Cz14g24170.t1 or Cz10g15110.t1 ) or ( Cz01g34370.t1 or Cz10g18200.t1 or Cz10g15110.t1 or Cz16g00050.t1 or Cz09g23200.t1 or Cz03g39140.t1 or Cz09g07210.t1 or Cz02g27070.t1 or Cz09g07030.t1 or Cz04g07380.t1 or Cz08g21120.t1 or Cz02g30150.t1 ) or Cz01g34370.t1 or ( Cz02g27070.t1 or Cz02g30150.t1 or Cz04g07380.t1 or Cz10g15110.t1 or Cz01g34370.t1 or Cz16g00050.t1 or Cz04g25010.t1 or Cz03g39140.t1 or Cz08g21120.t1 or Cz16g19050.t1 or Cz10g18200.t1 or Cz09g23200.t1 or Cz01g04260.t1 or Cz09g07210.t1 ) or ( Cz10g18120.t1 or Cz04g19240.t1 ) or Cz02g22160.t1
2653	Cz_2596	3-oxoacyl-[acyl-carrier-protein] reductase	h_c + nadph_c + opacp_c <=> 3hpaacp_c + nadp_c	( Cz01g34370.t1 or Cz09g07210.t1 or Cz11g03240.t1 or Cz02g27070.t1 or Cz03g39140.t1 or Cz09g23200.t1 ) or Cz13g14190.t1 or ( Cz14g24170.t1 or Cz10g15110.t1 ) or ( Cz01g34370.t1 or Cz10g18200.t1 or Cz10g15110.t1 or Cz16g00050.t1 or Cz09g23200.t1 or Cz03g39140.t1 or Cz09g07210.t1 or Cz02g27070.t1 or Cz09g07030.t1 or Cz04g07380.t1 or Cz08g21120.t1 or Cz02g30150.t1 ) or Cz01g34370.t1 or ( Cz02g27070.t1 or Cz02g30150.t1 or Cz04g07380.t1 or Cz10g15110.t1 or Cz01g34370.t1 or Cz16g00050.t1 or Cz04g25010.t1 or Cz03g39140.t1 or Cz08g21120.t1 or Cz16g19050.t1 or Cz10g18200.t1 or Cz09g23200.t1 or Cz01g04260.t1 or Cz09g07210.t1 ) or ( Cz10g18120.t1 or Cz04g19240.t1 ) or Cz02g22160.t1
2654	Cz_2597	malonyl-coa:[acyl-carrier-protein] s-malonyltransferase/ malonyl-coa:acp-trans-acylase	ACP_c + malcoa_c <=> coa_c + mylacp_c	Cz02g22160.t1 or Cz02g22160.t1 or Cz02g22160.t1 or Cz02g22160.t1 or Cz02g22160.t1 or ( Cz13g05150.t1 or Cz04g37050.t1 )
2655	Cz_2598	long-chain-fatty-acid-CoA ligase	atp_c + coa_c + cpd_DASH_3617_c <=> amp_c + cpd_DASH_10267_c + ppi_c	( Cz01g36150.t1 or Cz11g20120.t1 or Cz05g30060.t1 or Cz07g22230.t1 ) or ( Cz08g09120.t1 or Cz11g20120.t1 or Cz01g36150.t1 or Cz05g30060.t1 or Cz07g22230.t1 or Cz08g09130.t1 ) or Cz02g22160.t1 or Cz02g22160.t1 or Cz02g22160.t1 or Cz02g22160.t1 or Cz02g22160.t1 or ( Cz11g20120.t1 or Cz01g36150.t1 or Cz05g30060.t1 or Cz07g22230.t1 or Cz12g15140.t1 or Cz08g09120.t1 ) or Cz02g22160.t1 or ( Cz05g30060.t1 or Cz11g20120.t1 or Cz01g36150.t1 or Cz07g22230.t1 ) or ( Cz07g13050.t1 or Cz12g15140.t1 or Cz02g22160.t1 )
2656	Cz_2599	long-chain-fatty-acid-CoA ligase	atp_m + coa_m + cpd_DASH_3617_m <=> amp_m + dcacoa_m + ppi_m	( Cz01g36150.t1 or Cz11g20120.t1 or Cz05g30060.t1 or Cz07g22230.t1 ) or ( Cz08g09120.t1 or Cz11g20120.t1 or Cz01g36150.t1 or Cz05g30060.t1 or Cz07g22230.t1 or Cz08g09130.t1 ) or Cz02g22160.t1 or Cz02g22160.t1 or Cz02g22160.t1 or Cz02g22160.t1 or Cz02g22160.t1 or ( Cz11g20120.t1 or Cz01g36150.t1 or Cz05g30060.t1 or Cz07g22230.t1 or Cz12g15140.t1 or Cz08g09120.t1 ) or Cz02g22160.t1 or ( Cz05g30060.t1 or Cz11g20120.t1 or Cz01g36150.t1 or Cz07g22230.t1 ) or ( Cz07g13050.t1 or Cz12g15140.t1 or Cz02g22160.t1 )
2657	Cz_2600	oleoyl-[acyl-carrier-protein] hydrolase	c181acp_c + h2o_c --> ACP_c + h_c + ocdce9a_c	( Cz03g34210.t1 or Cz17g09090.t1 ) or ( Cz02g22160.t1 or Cz06g14030.t1 )
2658	Cz_2601	oleoyl-[acyl-carrier-protein] hydrolase	c181acp_h + h2o_h --> ACP_h + h_h + ocdce9a_h	( Cz03g34210.t1 or Cz17g09090.t1 ) or ( Cz02g22160.t1 or Cz06g14030.t1 )
2659	Cz_2602	fatty-acid synthase	oh_DASH_acyl_DASH_acp_c --> c00693_c + h2o_c	Cz01g09160.t1
2660	Cz_2603	fatty-acid synthase	oh_DASH_acyl_DASH_acp_h --> c00693_h + h2o_h	Cz01g09160.t1
2661	Cz_2604	3-hydroxyacyl-[acyl-carrier-protein] dehydratase	3hbutACP_h --> but2eACP_h + h2o_h	Cz01g09160.t1
2662	Cz_2605	3-hydroxyacyl-[acyl-carrier-protein] dehydratase	3hbacp_DASH_b_c --> ctlacp_c + h2o_c	Cz01g09160.t1
2663	Cz_2606	fatty-acyl-ACP hydrolase (n-C10:0)	c05755_h + h2o_h --> ACP_h + dca_h + h_h	Cz03g34210.t1 or Cz17g09090.t1
2664	Cz_2607	fatty-acyl-ACP hydrolase (n-C12:0)	ddacp_h + h2o_h --> ACP_h + ddca_h + h_h	Cz03g34210.t1 or Cz17g09090.t1
2665	Cz_2608	fatty-acyl-ACP hydrolase (n-C8:0)	h2o_h + octylacp_h --> ACP_h + h_h + octa_h	Cz03g34210.t1 or Cz17g09090.t1
2666	Cz_2609	stearoyl-[acyl-carrier-protein] delta9-desaturase ((9Z)-n-C18:1)	c180acp_h + fdxrd_h + 2.0 h_h + o2_h --> c181acp_h + fdxox_h + 2.0 h2o_h	Cz04g09090.t1 or Cz13g17200.t1
2667	Cz_2610	enoyl-[acyl-carrier-protein] reductase (nadh)[n-c6:0]	h_h + nadh_h + thex2eACP_h --> hoylacp_h + nad_h	Cz11g20040.t1 or Cz11g20040.t1
2668	Cz_2611	enoyl-[acyl-carrier-protein] reductase (nadh)[n-c6:0]	h2eacp_c + h_c + nadh_c --> hoylacp_c + nad_c	Cz11g20040.t1 or Cz11g20040.t1
2669	Cz_2612	enoyl-[acyl-carrier-protein] reductase (nadh)[n-c8:0]	h_h + nadh_h + toct2eACP_h --> nad_h + octylacp_h	Cz11g20040.t1 or Cz11g20040.t1
2670	Cz_2613	enoyl-[acyl-carrier-protein] reductase (nadh)[n-c8:0]	2oacp_c + h_c + nadh_c --> nad_c + octylacp_c	Cz11g20040.t1 or Cz11g20040.t1
2671	Cz_2614	enoyl-[acyl-carrier-protein] reductase (nadh)[n-c12:0]	h_h + nadh_h + tddec2eACP_h --> ddacp_h + nad_h	Cz11g20040.t1 or Cz11g20040.t1
2672	Cz_2615	enoyl-[acyl-carrier-protein] reductase (nadh)[n-c12:0]	dd2eacp_c + h_c + nadh_c --> ddacp_c + nad_c	Cz11g20040.t1 or Cz11g20040.t1
2673	Cz_2616	enoyl-[acyl-carrier-protein] reductase (nadh)[n-c18:0]	h_h + nadh_h + toctd2eACP_h --> c180acp_h + nad_h	Cz11g20040.t1 or Cz11g20040.t1
2674	Cz_2617	enoyl-[acyl-carrier-protein] reductase (nadh)	but2eACP_h + h_h + nadh_h --> btacp_h + nad_h	Cz11g20040.t1 or Cz11g20040.t1
2675	Cz_2618	enoyl-[acyl-carrier-protein] reductase (nadh)	ctlacp_c + h_c + nadh_c --> btacp_c + nad_c	Cz11g20040.t1 or Cz11g20040.t1
2676	Cz_2619	enoyl-[acyl-carrier-protein] reductase (nadh)	h_h + nadh_h + tdec2eACP_h --> c05755_h + nad_h	Cz11g20040.t1 or Cz11g20040.t1
2677	Cz_2620	enoyl-[acyl-carrier-protein] reductase (nadh)	h_c + nadh_c + td2denylacp_c --> c05755_c + nad_c	Cz11g20040.t1 or Cz11g20040.t1
2678	Cz_2621	enoyl-[acyl-carrier-protein] reductase (nadh)	h_h + nadh_h + tpalm2eACP_h --> c160acp_h + nad_h	Cz11g20040.t1 or Cz11g20040.t1
2679	Cz_2622	enoyl-[acyl-carrier-protein] reductase (nadh)	2hdacp_c + h_c + nadh_c --> c160acp_c + nad_c	Cz11g20040.t1 or Cz11g20040.t1
2680	Cz_2623	3-hydroxyacyl-[acyl-carrier-protein] dehydratase (n-c8:0)	3hoctACP_h --> h2o_h + toct2eACP_h	Cz01g09160.t1
2681	Cz_2624	3-hydroxyacyl-[acyl-carrier-protein] dehydratase (n-c8:0)	3hoacp_c --> 2oacp_c + h2o_c	Cz01g09160.t1
2682	Cz_2625	3-hydroxyacyl-[acyl-carrier-protein] dehydratase [(n-c6:0)]	3hhexACP_h --> h2o_h + thex2eACP_h	Cz01g09160.t1
2683	Cz_2626	3-hydroxyacyl-[acyl-carrier-protein] dehydratase [(n-c6:0)]	3hhacp_c --> h2eacp_c + h2o_c	Cz01g09160.t1
2684	Cz_2627	enoyl-[acyl-carrier-protein] reductase (nadph, re-specific)[n-c6:0]	h_h + nadph_h + thex2eACP_h --> hoylacp_h + nadp_h	Cz11g20040.t1
2685	Cz_2628	enoyl-[acyl-carrier-protein] reductase (nadph, re-specific)[n-c8:0]	h_h + nadph_h + toct2eACP_h --> nadp_h + octylacp_h	Cz11g20040.t1
2686	Cz_2629	enoyl-[acyl-carrier-protein] reductase (nadph, re-specific)[n-c12:0]	h_h + nadph_h + tddec2eACP_h --> ddacp_h + nadp_h	Cz11g20040.t1
2687	Cz_2630	enoyl-[acyl-carrier-protein] reductase (nadph, re-specific)	h_h + nadph_h + tdec2eACP_h --> c05755_h + nadp_h	Cz11g20040.t1
2688	Cz_2631	enoyl-[acyl-carrier-protein] reductase (nadph, re-specific)[n-c6:0]	h2eacp_c + h_c + nadph_c --> hoylacp_c + nadp_c	Cz11g20040.t1
2689	Cz_2632	enoyl-[acyl-carrier-protein] reductase (nadph, re-specific)[n-c8:0]	2oacp_c + h_c + nadph_c --> nadp_c + octylacp_c	Cz11g20040.t1
2690	Cz_2633	enoyl-[acyl-carrier-protein] reductase (nadph, re-specific)[n-c12:0]	dd2eacp_c + h_c + nadph_c --> ddacp_c + nadp_c	Cz11g20040.t1
2691	Cz_2634	enoyl-[acyl-carrier-protein] reductase (nadph, re-specific)	h_c + nadph_c + td2denylacp_c --> c05755_c + nadp_c	Cz11g20040.t1
2692	Cz_2635	acyl-[acyl-carrier-protein] delta9-desaturase ((9Z)-n-C16:1)	c160acp_h + fdxrd_h + 2.0 h_h + o2_h --> c161acp_h + fdxox_h + 2.0 h2o_h	Cz04g09090.t1 or Cz13g17200.t1
2693	Cz_2636	3-oxoacyl-[acyl-carrier-protein] synthase (n-C14:0)	ddacp_h + h_h + malACP_h --> 3omrsACP_h + ACP_h + co2_h	Cz02g22160.t1 or Cz02g22160.t1 or Cz02g22160.t1 or Cz02g22160.t1
2694	Cz_2637	3-oxoacyl-[acyl-carrier-protein] synthase (n-C14:0)	ddacp_c + h_c + mylacp_c --> ACP_c + co2_c + omacp_c	Cz02g22160.t1 or Cz02g22160.t1 or Cz02g22160.t1 or Cz02g22160.t1
2695	Cz_2638	hexadecenoyl-[acyl-carrier protein] hydrolase	c161acp_h + h2o_h --> ACP_h + h_h + hdcea_h	( Cz03g34210.t1 or Cz17g09090.t1 ) or ( Cz02g22160.t1 or Cz06g14030.t1 )
2696	Cz_2639		cpd_DASH_13698_m + nad_m --> cpd_DASH_13699_m + h_m + nadh_m	Cz02g22160.t1 or ( Cz16g07130.t1 or Cz16g07140.t1 or Cz09g10030.t1 ) or Cz16g07130.t1 or ( Cz16g07130.t1 or Cz16g07140.t1 or Cz06g10230.t1 or Cz09g10030.t1 )
2697	Cz_2640	Long-chain acyl-CoA synthetase (n-C14 0)	atp_c + c140_c + coa_c --> amp_c + c140coa_c + ppi_c	( Cz07g13050.t1 or Cz12g15140.t1 or Cz02g22160.t1 ) or ( Cz05g30060.t1 or Cz11g20120.t1 or Cz01g36150.t1 or Cz07g22230.t1 ) or Cz02g22160.t1 or ( Cz11g20120.t1 or Cz01g36150.t1 or Cz05g30060.t1 or Cz07g22230.t1 or Cz12g15140.t1 or Cz08g09120.t1 ) or Cz02g22160.t1 or Cz02g22160.t1 or Cz02g22160.t1 or Cz02g22160.t1 or Cz02g22160.t1 or ( Cz08g09120.t1 or Cz11g20120.t1 or Cz01g36150.t1 or Cz05g30060.t1 or Cz07g22230.t1 or Cz08g09130.t1 ) or ( Cz01g36150.t1 or Cz11g20120.t1 or Cz05g30060.t1 or Cz07g22230.t1 )
2698	Cz_2641	Long-chain acyl-CoA synthetase (n-C14 0)	atp_h + coa_h + ttdca_h --> amp_h + c140coa_h + ppi_h	( Cz07g13050.t1 or Cz12g15140.t1 or Cz02g22160.t1 ) or ( Cz05g30060.t1 or Cz11g20120.t1 or Cz01g36150.t1 or Cz07g22230.t1 ) or Cz02g22160.t1 or ( Cz11g20120.t1 or Cz01g36150.t1 or Cz05g30060.t1 or Cz07g22230.t1 or Cz12g15140.t1 or Cz08g09120.t1 ) or Cz02g22160.t1 or Cz02g22160.t1 or Cz02g22160.t1 or Cz02g22160.t1 or Cz02g22160.t1 or ( Cz08g09120.t1 or Cz11g20120.t1 or Cz01g36150.t1 or Cz05g30060.t1 or Cz07g22230.t1 or Cz08g09130.t1 ) or ( Cz01g36150.t1 or Cz11g20120.t1 or Cz05g30060.t1 or Cz07g22230.t1 )
2699	Cz_2642	Long-chain acyl-CoA synthetase (n-C14 0)	atp_m + c140_m + coa_m --> amp_m + ppi_m + tdcoa_m	( Cz07g13050.t1 or Cz12g15140.t1 or Cz02g22160.t1 ) or ( Cz05g30060.t1 or Cz11g20120.t1 or Cz01g36150.t1 or Cz07g22230.t1 ) or Cz02g22160.t1 or ( Cz11g20120.t1 or Cz01g36150.t1 or Cz05g30060.t1 or Cz07g22230.t1 or Cz12g15140.t1 or Cz08g09120.t1 ) or Cz02g22160.t1 or Cz02g22160.t1 or Cz02g22160.t1 or Cz02g22160.t1 or Cz02g22160.t1 or ( Cz08g09120.t1 or Cz11g20120.t1 or Cz01g36150.t1 or Cz05g30060.t1 or Cz07g22230.t1 or Cz08g09130.t1 ) or ( Cz01g36150.t1 or Cz11g20120.t1 or Cz05g30060.t1 or Cz07g22230.t1 )
2700	Cz_2643	Long-chain acyl-CoA synthetase (n-C16 1)	atp_c + coa_c + hdcea_c --> amp_c + c161coa_c + ppi_c	( Cz07g13050.t1 or Cz12g15140.t1 or Cz02g22160.t1 ) or ( Cz05g30060.t1 or Cz11g20120.t1 or Cz01g36150.t1 or Cz07g22230.t1 ) or Cz02g22160.t1 or ( Cz11g20120.t1 or Cz01g36150.t1 or Cz05g30060.t1 or Cz07g22230.t1 or Cz12g15140.t1 or Cz08g09120.t1 ) or Cz02g22160.t1 or Cz02g22160.t1 or Cz02g22160.t1 or Cz02g22160.t1 or Cz02g22160.t1 or ( Cz08g09120.t1 or Cz11g20120.t1 or Cz01g36150.t1 or Cz05g30060.t1 or Cz07g22230.t1 or Cz08g09130.t1 ) or ( Cz01g36150.t1 or Cz11g20120.t1 or Cz05g30060.t1 or Cz07g22230.t1 )
2701	Cz_2644	Long-chain acyl-CoA synthetase (n-C16 1)	atp_h + coa_h + hdcea_h --> amp_h + c161coa_h + ppi_h	( Cz07g13050.t1 or Cz12g15140.t1 or Cz02g22160.t1 ) or ( Cz05g30060.t1 or Cz11g20120.t1 or Cz01g36150.t1 or Cz07g22230.t1 ) or Cz02g22160.t1 or ( Cz11g20120.t1 or Cz01g36150.t1 or Cz05g30060.t1 or Cz07g22230.t1 or Cz12g15140.t1 or Cz08g09120.t1 ) or Cz02g22160.t1 or Cz02g22160.t1 or Cz02g22160.t1 or Cz02g22160.t1 or Cz02g22160.t1 or ( Cz08g09120.t1 or Cz11g20120.t1 or Cz01g36150.t1 or Cz05g30060.t1 or Cz07g22230.t1 or Cz08g09130.t1 ) or ( Cz01g36150.t1 or Cz11g20120.t1 or Cz05g30060.t1 or Cz07g22230.t1 )
2702	Cz_2645	Long-chain acyl-CoA synthetase (n-C16 1)	atp_m + c161_m + coa_m --> amp_m + c161coa_m + ppi_m	( Cz07g13050.t1 or Cz12g15140.t1 or Cz02g22160.t1 ) or ( Cz05g30060.t1 or Cz11g20120.t1 or Cz01g36150.t1 or Cz07g22230.t1 ) or Cz02g22160.t1 or ( Cz11g20120.t1 or Cz01g36150.t1 or Cz05g30060.t1 or Cz07g22230.t1 or Cz12g15140.t1 or Cz08g09120.t1 ) or Cz02g22160.t1 or Cz02g22160.t1 or Cz02g22160.t1 or Cz02g22160.t1 or Cz02g22160.t1 or ( Cz08g09120.t1 or Cz11g20120.t1 or Cz01g36150.t1 or Cz05g30060.t1 or Cz07g22230.t1 or Cz08g09130.t1 ) or ( Cz01g36150.t1 or Cz11g20120.t1 or Cz05g30060.t1 or Cz07g22230.t1 )
2703	Cz_2646	hexanoyl-[acyl-carrier protein]:malonyl-[acyl-carrier-protein] C-acyltransferase (decarboxylating)	h_c + hoylacp_c + mylacp_c --> ACP_c + co2_c + ooacp_c	Cz02g22160.t1 or Cz02g22160.t1 or Cz02g22160.t1 or Cz02g22160.t1
2704	Cz_2647	hexanoyl-[acyl-carrier protein]:malonyl-[acyl-carrier-protein] C-acyltransferase (decarboxylating)	h_h + hoylacp_h + malACP_h --> 3ooctACP_h + ACP_h + co2_h	Cz02g22160.t1 or Cz02g22160.t1 or Cz02g22160.t1 or Cz02g22160.t1
2705	Cz_2648	Decanoyl-[acyl-carrier protein]:malonyl-[acyl-carrier-protein] C-acyltransferase (decarboxylating)	c05755_c + h_c + mylacp_c --> 3oddacp_c + ACP_c + co2_c	Cz02g22160.t1 or Cz02g22160.t1 or Cz02g22160.t1 or Cz02g22160.t1
2706	Cz_2649	Decanoyl-[acyl-carrier protein]:malonyl-[acyl-carrier-protein] C-acyltransferase (decarboxylating)	c05755_h + h_h + malACP_h --> 3oddecACP_h + ACP_h + co2_h	Cz02g22160.t1 or Cz02g22160.t1 or Cz02g22160.t1 or Cz02g22160.t1
2707	Cz_2650	beta-ketoacyl-[acyl-carrier-protein] synthase i	c160acp_c + h_c + malcoa_c --> co2_c + coa_c + osacp_c	Cz02g22160.t1 or Cz02g22160.t1 or Cz02g22160.t1 or Cz02g22160.t1 or ( UNPLg00257.t1 or Cz02g14160.t1 or Cz06g14030.t1 )
2708	Cz_2651	beta-ketoacyl-[acyl-carrier-protein] synthase i	c160acp_h + h_h + malcoa_h --> 3ooctdACP_h + co2_h + coa_h	Cz02g22160.t1 or Cz02g22160.t1 or Cz02g22160.t1 or Cz02g22160.t1 or ( UNPLg00257.t1 or Cz02g14160.t1 or Cz06g14030.t1 )
2709	Cz_2652	beta-ketoacyl-[acyl-carrier-protein] synthase i	btacp_c + h_c + malcoa_c --> 3ohacp_c + co2_c + coa_c	Cz02g22160.t1 or Cz02g22160.t1 or Cz02g22160.t1 or Cz02g22160.t1 or ( UNPLg00257.t1 or Cz02g14160.t1 or Cz06g14030.t1 )
2710	Cz_2653	beta-ketoacyl-[acyl-carrier-protein] synthase i	btacp_h + h_h + malcoa_h --> 3ohexACP_h + co2_h + coa_h	Cz02g22160.t1 or Cz02g22160.t1 or Cz02g22160.t1 or Cz02g22160.t1 or ( UNPLg00257.t1 or Cz02g14160.t1 or Cz06g14030.t1 )
2711	Cz_2654	beta-ketoacyl-[acyl-carrier-protein] synthase i	h_c + hoylacp_c + malcoa_c --> co2_c + coa_c + ooacp_c	Cz02g22160.t1 or Cz02g22160.t1 or Cz02g22160.t1 or Cz02g22160.t1 or ( UNPLg00257.t1 or Cz02g14160.t1 or Cz06g14030.t1 )
2712	Cz_2655	beta-ketoacyl-[acyl-carrier-protein] synthase i	h_h + hoylacp_h + malcoa_h --> 3ooctACP_h + co2_h + coa_h	Cz02g22160.t1 or Cz02g22160.t1 or Cz02g22160.t1 or Cz02g22160.t1 or ( UNPLg00257.t1 or Cz02g14160.t1 or Cz06g14030.t1 )
2713	Cz_2656	beta-ketoacyl-[acyl-carrier-protein] synthase i	h_c + malcoa_c + octylacp_c --> co2_c + coa_c + odacp_c	Cz02g22160.t1 or Cz02g22160.t1 or Cz02g22160.t1 or Cz02g22160.t1 or ( UNPLg00257.t1 or Cz02g14160.t1 or Cz06g14030.t1 )
2714	Cz_2657	beta-ketoacyl-[acyl-carrier-protein] synthase i	h_h + malcoa_h + octylacp_h --> 3odecACP_h + co2_h + coa_h	Cz02g22160.t1 or Cz02g22160.t1 or Cz02g22160.t1 or Cz02g22160.t1 or ( UNPLg00257.t1 or Cz02g14160.t1 or Cz06g14030.t1 )
2715	Cz_2658	beta-ketoacyl-[acyl-carrier-protein] synthase i	c05755_c + h_c + malcoa_c --> 3oddacp_c + co2_c + coa_c	Cz02g22160.t1 or Cz02g22160.t1 or Cz02g22160.t1 or Cz02g22160.t1 or ( UNPLg00257.t1 or Cz02g14160.t1 or Cz06g14030.t1 )
2716	Cz_2659	beta-ketoacyl-[acyl-carrier-protein] synthase i	c05755_h + h_h + malcoa_h --> 3oddecACP_h + co2_h + coa_h	Cz02g22160.t1 or Cz02g22160.t1 or Cz02g22160.t1 or Cz02g22160.t1 or ( UNPLg00257.t1 or Cz02g14160.t1 or Cz06g14030.t1 )
2717	Cz_2660	beta-ketoacyl-[acyl-carrier-protein] synthase i	ddacp_c + h_c + malcoa_c --> co2_c + coa_c + omacp_c	Cz02g22160.t1 or Cz02g22160.t1 or Cz02g22160.t1 or Cz02g22160.t1 or ( UNPLg00257.t1 or Cz02g14160.t1 or Cz06g14030.t1 )
2718	Cz_2661	beta-ketoacyl-[acyl-carrier-protein] synthase i	ddacp_h + h_h + malcoa_h --> 3omrsACP_h + co2_h + coa_h	Cz02g22160.t1 or Cz02g22160.t1 or Cz02g22160.t1 or Cz02g22160.t1 or ( UNPLg00257.t1 or Cz02g14160.t1 or Cz06g14030.t1 )
2719	Cz_2662	beta-ketoacyl-[acyl-carrier-protein] synthase i	c140acp_c + h_c + malcoa_c --> co2_c + coa_c + opacp_c	Cz02g22160.t1 or Cz02g22160.t1 or Cz02g22160.t1 or Cz02g22160.t1 or ( UNPLg00257.t1 or Cz02g14160.t1 or Cz06g14030.t1 )
2720	Cz_2663	beta-ketoacyl-[acyl-carrier-protein] synthase i	c140acp_h + h_h + malcoa_h --> 3opalmACP_h + co2_h + coa_h	Cz02g22160.t1 or Cz02g22160.t1 or Cz02g22160.t1 or Cz02g22160.t1 or ( UNPLg00257.t1 or Cz02g14160.t1 or Cz06g14030.t1 )
2721	Cz_2664	beta-ketoacyl-[acyl-carrier-protein] synthase i	aacp_c + h_c + mylacp_c --> ACP_c + aacacp_c + co2_c	UNPLg00257.t1 or Cz02g14160.t1 or Cz06g14030.t1
2722	Cz_2665	3-oxoacyl-[acyl-carrier-protein] synthase (C4:0 forming)	acACP_h + h_h + malACP_h --> ACP_h + actACP_h + co2_h	UNPLg00257.t1 or Cz02g14160.t1 or Cz06g14030.t1
2723	Cz_2666	beta-ketoacyl-[acyl-carrier-protein] synthase i	btacp_c + h_c + mylacp_c --> 3ohacp_c + ACP_c + co2_c	UNPLg00257.t1 or Cz02g14160.t1 or Cz06g14030.t1
2724	Cz_2667	3-oxoacyl-[acyl-carrier-protein] synthase (C6:0 forming)	btacp_h + h_h + malACP_h --> 3ohexACP_h + ACP_h + co2_h	UNPLg00257.t1 or Cz02g14160.t1 or Cz06g14030.t1
2725	Cz_2668	beta-ketoacyl-[acyl-carrier-protein] synthase i	c140acp_c + h_c + mylacp_c --> ACP_c + co2_c + opacp_c	UNPLg00257.t1 or Cz02g14160.t1 or Cz06g14030.t1
2726	Cz_2669	beta-ketoacyl-[acyl-carrier-protein] synthase i	c140acp_h + h_h + malACP_h --> 3opalmACP_h + ACP_h + co2_h	UNPLg00257.t1 or Cz02g14160.t1 or Cz06g14030.t1
2727	Cz_2670	3-oxoacyl-[acyl-carrier-protein] reductase (n-c16:0)	h_c + nadph_c + omacp_c --> 3hmacp_c + nadp_c	( Cz01g34370.t1 or Cz09g07210.t1 or Cz11g03240.t1 or Cz02g27070.t1 or Cz03g39140.t1 or Cz09g23200.t1 ) or Cz13g14190.t1 or ( Cz14g24170.t1 or Cz10g15110.t1 ) or ( Cz01g34370.t1 or Cz10g18200.t1 or Cz10g15110.t1 or Cz16g00050.t1 or Cz09g23200.t1 or Cz03g39140.t1 or Cz09g07210.t1 or Cz02g27070.t1 or Cz09g07030.t1 or Cz04g07380.t1 or Cz08g21120.t1 or Cz02g30150.t1 ) or Cz01g34370.t1 or ( Cz02g27070.t1 or Cz02g30150.t1 or Cz04g07380.t1 or Cz10g15110.t1 or Cz01g34370.t1 or Cz16g00050.t1 or Cz04g25010.t1 or Cz03g39140.t1 or Cz08g21120.t1 or Cz16g19050.t1 or Cz10g18200.t1 or Cz09g23200.t1 or Cz01g04260.t1 or Cz09g07210.t1 ) or ( Cz10g18120.t1 or Cz04g19240.t1 ) or Cz02g22160.t1
2728	Cz_2671	3-oxoacyl-[acyl-carrier-protein] reductase (n-c18:0)	h_c + nadph_c + osacp_c --> 3hsoacp_c + nadp_c	( Cz01g34370.t1 or Cz09g07210.t1 or Cz11g03240.t1 or Cz02g27070.t1 or Cz03g39140.t1 or Cz09g23200.t1 ) or Cz13g14190.t1 or ( Cz14g24170.t1 or Cz10g15110.t1 ) or ( Cz01g34370.t1 or Cz10g18200.t1 or Cz10g15110.t1 or Cz16g00050.t1 or Cz09g23200.t1 or Cz03g39140.t1 or Cz09g07210.t1 or Cz02g27070.t1 or Cz09g07030.t1 or Cz04g07380.t1 or Cz08g21120.t1 or Cz02g30150.t1 ) or Cz01g34370.t1 or ( Cz02g27070.t1 or Cz02g30150.t1 or Cz04g07380.t1 or Cz10g15110.t1 or Cz01g34370.t1 or Cz16g00050.t1 or Cz04g25010.t1 or Cz03g39140.t1 or Cz08g21120.t1 or Cz16g19050.t1 or Cz10g18200.t1 or Cz09g23200.t1 or Cz01g04260.t1 or Cz09g07210.t1 ) or ( Cz10g18120.t1 or Cz04g19240.t1 ) or Cz02g22160.t1
2729	Cz_2672	oleoyl-[acyl-carrier-protein] hydrolase[n-c18:0]	c180acp_c + h2o_c --> ACP_c + h_c + ocdca_c	( Cz03g34210.t1 or Cz17g09090.t1 ) or ( Cz02g22160.t1 or Cz06g14030.t1 )
2730	Cz_2673	oleoyl-[acyl-carrier-protein] hydrolase[n-c18:0]	c180acp_h + h2o_h --> ACP_h + h_h + ocdca_h	( Cz03g34210.t1 or Cz17g09090.t1 ) or ( Cz02g22160.t1 or Cz06g14030.t1 )
2731	Cz_2674	oleoyl-[acyl-carrier-protein] hydrolase[n-c16:0]	c160acp_c + h2o_c --> ACP_c + h_c + hdca_c	( Cz03g34210.t1 or Cz17g09090.t1 ) or ( Cz02g22160.t1 or Cz06g14030.t1 )
2732	Cz_2675	oleoyl-[acyl-carrier-protein] hydrolase[n-c16:0]	c160acp_h + h2o_h --> ACP_h + h_h + hdca_h	( Cz03g34210.t1 or Cz17g09090.t1 ) or ( Cz02g22160.t1 or Cz06g14030.t1 )
2733	Cz_2676	acetate---coa ligase / acetyl-coa synthetase(cyto)	ac_h + atp_h + coa_h --> accoa_h + amp_h + ppi_h	( Cz09g15060.t1 or Cz12g10100.t1 or Cz06g24220.t1 or Cz02g22160.t1 ) or Cz05g26070.t1 or ( Cz09g15060.t1 or Cz12g10100.t1 or Cz06g24220.t1 or Cz12g15140.t1 or Cz02g22160.t1 )
2734	Cz_2677	oleoyl-[acyl-carrier-protein] hydrolase	c140acp_c + h2o_c --> ACP_c + c140_c + h_c	( Cz03g34210.t1 or Cz17g09090.t1 ) or ( Cz02g22160.t1 or Cz06g14030.t1 )
2735	Cz_2678	oleoyl-[acyl-carrier-protein] hydrolase	c140acp_h + h2o_h --> ACP_h + h_h + ttdca_h	( Cz03g34210.t1 or Cz17g09090.t1 ) or ( Cz02g22160.t1 or Cz06g14030.t1 )
2736	Cz_2679	medium-chain acyl-CoA dehydrogenase	cpd_DASH_10267_c + etf_DASH_oxidized_c <=> dcnylcoa_c + etf_DASH_reduced_c	Cz12g03010.t1 or ( Cz07g30210.t1 or Cz08g04130.t1 or Cz07g18040.t1 or Cz16g14110.t1 ) or ( Cz08g19070.t1 or Cz17g14150.t1 or Cz06g00040.t1 ) or ( Cz06g00040.t1 or Cz08g19070.t1 ) or Cz12g03010.t1 or ( Cz06g00040.t1 or Cz08g19070.t1 or Cz17g14150.t1 )
2737	Cz_2680	medium-chain acyl-CoA dehydrogenase	dcacoa_m + etfox_m <=> dc2coa_m + etfrd_m	Cz12g03010.t1 or ( Cz07g30210.t1 or Cz08g04130.t1 or Cz07g18040.t1 or Cz16g14110.t1 ) or ( Cz08g19070.t1 or Cz17g14150.t1 or Cz06g00040.t1 ) or ( Cz06g00040.t1 or Cz08g19070.t1 ) or Cz12g03010.t1 or ( Cz06g00040.t1 or Cz08g19070.t1 or Cz17g14150.t1 )
2738	Cz_2681	3-hydroxyacyl-coa dehydrogenase	3hbcoa_c + nad_c <=> aacoa_c + h_c + nadh_c	( Cz16g07130.t1 or Cz16g07140.t1 or Cz06g10230.t1 or Cz09g10030.t1 ) or Cz16g07130.t1 or Cz02g22160.t1 or ( Cz16g07130.t1 or Cz16g07140.t1 or Cz09g10030.t1 )
2739	Cz_2682	3-hydroxyacyl-coa dehydrogenase	3hbcoa_m + nad_m <=> aacoa_m + h_m + nadh_m	( Cz16g07130.t1 or Cz16g07140.t1 or Cz06g10230.t1 or Cz09g10030.t1 ) or Cz16g07130.t1 or Cz02g22160.t1 or ( Cz16g07130.t1 or Cz16g07140.t1 or Cz09g10030.t1 )
2740	Cz_2683	acetyl-coa c-acetyltransferase	2.0 accoa_m <=> aacoa_m + coa_m	( Cz06g36270.t1 or Cz04g25080.t1 ) or ( Cz04g25080.t1 or Cz06g36270.t1 )
2741	Cz_2684	long-chain-fatty-acid-[acyl-carrier-protein] ligase (14:0)	ACP_h + atp_h + ttdca_h --> amp_h + c140acp_h + ppi_h
2742	Cz_2685	short-chain acyl-CoA dehydrogenase	b2coa_m + etfrd_m --> btcoa_m + etfox_m	( Cz08g19070.t1 or Cz06g00040.t1 or Cz17g14150.t1 ) or ( Cz06g00040.t1 or Cz08g19070.t1 or Cz17g14150.t1 ) or ( Cz08g19070.t1 or Cz17g14150.t1 or Cz06g00040.t1 )
2743	Cz_2686	unspecific monooxygenase	a5mtrypa_h + cytP450r_h + o2_h --> acsertn_h + cytP450o_h + fald_h + h2o_h	( Cz06g25080.t1 or Cz07g14090.t1 ) or ( Cz09g14130.t1 or Cz13g16110.t1 or Cz09g07100.t1 or Cz14g10160.t1 or Cz07g14090.t1 or Cz19g06210.t1 or Cz04g26220.t1 or Cz04g14220.t1 or Cz12g27180.t1 or Cz02g06020.t1 or Cz02g38090.t1 or Cz08g18180.t1 or Cz02g38070.t1 or Cz01g19110.t1 or Cz07g14060.t1 or Cz15g05040.t1 or Cz05g27250.t1 or Cz01g19130.t1 or Cz07g26210.t1 )
2744	Cz_2687	acyl-CoA oxidase	cpd_DASH_11517_m + o2_m --> cpd_DASH_11518_m + h2o2_m	( Cz07g30210.t1 or Cz07g18040.t1 or Cz16g14110.t1 or Cz08g04130.t1 ) or ( Cz07g30210.t1 or Cz08g04130.t1 or Cz07g18040.t1 or Cz16g14110.t1 )
2745	Cz_2688	acyl-CoA oxidase	cpd_DASH_11521_m + o2_m --> cpd_DASH_11522_m + h2o2_m	( Cz07g30210.t1 or Cz07g18040.t1 or Cz16g14110.t1 or Cz08g04130.t1 ) or ( Cz07g30210.t1 or Cz08g04130.t1 or Cz07g18040.t1 or Cz16g14110.t1 )
2746	Cz_2689	acyl-CoA oxidase	cpd_DASH_11525_m + o2_m --> cpd_DASH_11526_m + h2o2_m	( Cz07g30210.t1 or Cz07g18040.t1 or Cz16g14110.t1 or Cz08g04130.t1 ) or ( Cz07g30210.t1 or Cz08g04130.t1 or Cz07g18040.t1 or Cz16g14110.t1 )
2747	Cz_2690	unspecific monooxygenase	cpd_DASH_9446_h + cytP450r_h + o2_h --> cytP450o_h + h2o_h + man_h	( Cz06g25080.t1 or Cz07g14090.t1 ) or ( Cz09g14130.t1 or Cz13g16110.t1 or Cz09g07100.t1 or Cz14g10160.t1 or Cz07g14090.t1 or Cz19g06210.t1 or Cz04g26220.t1 or Cz04g14220.t1 or Cz12g27180.t1 or Cz02g06020.t1 or Cz02g38090.t1 or Cz08g18180.t1 or Cz02g38070.t1 or Cz01g19110.t1 or Cz07g14060.t1 or Cz15g05040.t1 or Cz05g27250.t1 or Cz01g19130.t1 or Cz07g26210.t1 )
2748	Cz_2691	acetyl-coa c-acetyltransferase	2maacoa_c + coa_c <=> accoa_c + ppcoa_c	( Cz06g36270.t1 or Cz04g25080.t1 ) or ( Cz04g25080.t1 or Cz06g36270.t1 )
2749	Cz_2692	acetyl-coa c-acetyltransferase	2maacoa_m + coa_m <=> accoa_m + ppcoa_m	( Cz06g36270.t1 or Cz04g25080.t1 ) or ( Cz04g25080.t1 or Cz06g36270.t1 )
2750	Cz_2693	3-hydroxyacyl-CoA dehydrogenase	cpd_DASH_13694_m + nad_m <=> cpd_DASH_13695_m + h_m + nadh_m	Cz02g22160.t1 or ( Cz16g07130.t1 or Cz16g07140.t1 or Cz09g10030.t1 ) or Cz16g07130.t1 or ( Cz16g07130.t1 or Cz16g07140.t1 or Cz06g10230.t1 or Cz09g10030.t1 )
2751	Cz_2694	acetoacetyl-coa reductase	h_c + kacoa_c + nadph_c <=> d3hacoa_c + nadp_c	Cz02g22160.t1 or Cz02g22160.t1 or Cz02g22160.t1 or Cz02g22160.t1 or Cz02g22160.t1 or ( Cz11g27250.t1 or Cz04g17270.t1 ) or Cz04g17270.t1 or Cz04g17270.t1
2752	Cz_2695	acetoacetyl-coa reductase	h_h + kacoa_h + nadph_h <=> d3hacoa_h + nadp_h	Cz02g22160.t1 or Cz02g22160.t1 or Cz02g22160.t1 or Cz02g22160.t1 or Cz02g22160.t1 or ( Cz11g27250.t1 or Cz04g17270.t1 ) or Cz04g17270.t1 or Cz04g17270.t1
2753	Cz_2696	enoyl-CoA hydratase	h2o_c + p_DASH_coumaroyl_DASH_coa_c <=> cpd_DASH_12199_c	Cz11g22170.t1 or ( Cz16g07130.t1 or Cz16g07140.t1 or Cz09g10030.t1 ) or Cz01g09160.t1 or ( Cz09g10030.t1 or Cz06g10230.t1 or Cz16g07140.t1 or Cz04g19010.t1 or Cz03g36260.t1 ) or ( Cz16g07130.t1 or Cz16g07140.t1 or Cz06g10230.t1 or Cz09g10030.t1 ) or ( Cz06g10230.t1 or Cz09g10030.t1 or Cz03g36260.t1 )
2754	Cz_2697	enoyl-CoA hydratase	h2o_h + p_DASH_coumaroyl_DASH_coa_h <=> cpd_DASH_12199_h	Cz11g22170.t1 or ( Cz16g07130.t1 or Cz16g07140.t1 or Cz09g10030.t1 ) or Cz01g09160.t1 or ( Cz09g10030.t1 or Cz06g10230.t1 or Cz16g07140.t1 or Cz04g19010.t1 or Cz03g36260.t1 ) or ( Cz16g07130.t1 or Cz16g07140.t1 or Cz06g10230.t1 or Cz09g10030.t1 ) or ( Cz06g10230.t1 or Cz09g10030.t1 or Cz03g36260.t1 )
2755	Cz_2698	enoyl-CoA hydratase	h2o_m + p_DASH_coumaroyl_DASH_coa_m <=> cpd_DASH_12199_m	Cz11g22170.t1 or ( Cz16g07130.t1 or Cz16g07140.t1 or Cz09g10030.t1 ) or Cz01g09160.t1 or ( Cz09g10030.t1 or Cz06g10230.t1 or Cz16g07140.t1 or Cz04g19010.t1 or Cz03g36260.t1 ) or ( Cz16g07130.t1 or Cz16g07140.t1 or Cz06g10230.t1 or Cz09g10030.t1 ) or ( Cz06g10230.t1 or Cz09g10030.t1 or Cz03g36260.t1 )
2756	Cz_2699	acetyl-coa c-acyltransferase	accoa_c + btcoa_c --> 3ohcoa_c + coa_c	Cz05g10010.t1 or ( Cz06g36270.t1 or Cz04g25080.t1 ) or Cz02g22160.t1 or Cz02g22160.t1 or Cz02g22160.t1 or Cz02g22160.t1 or Cz02g22160.t1 or ( Cz16g07130.t1 or Cz16g07140.t1 or Cz09g10030.t1 )
2757	Cz_2700	acetyl-coa c-acyltransferase	accoa_h + btcoa_h --> 3ohcoa_h + coa_h	Cz05g10010.t1 or ( Cz06g36270.t1 or Cz04g25080.t1 ) or Cz02g22160.t1 or Cz02g22160.t1 or Cz02g22160.t1 or Cz02g22160.t1 or Cz02g22160.t1 or ( Cz16g07130.t1 or Cz16g07140.t1 or Cz09g10030.t1 )
2758	Cz_2701	acetyl-coa c-acyltransferase	coa_c + cpd0_DASH_2123_c --> accoa_c + cpd_DASH_196_c	Cz05g10010.t1 or ( Cz06g36270.t1 or Cz04g25080.t1 ) or Cz02g22160.t1 or Cz02g22160.t1 or Cz02g22160.t1 or Cz02g22160.t1 or Cz02g22160.t1 or ( Cz16g07130.t1 or Cz16g07140.t1 or Cz09g10030.t1 )
2759	Cz_2702	acetyl-coa c-acyltransferase	coa_h + cpd0_DASH_2123_h --> accoa_h + cpd_DASH_196_h	Cz05g10010.t1 or ( Cz06g36270.t1 or Cz04g25080.t1 ) or Cz02g22160.t1 or Cz02g22160.t1 or Cz02g22160.t1 or Cz02g22160.t1 or Cz02g22160.t1 or ( Cz16g07130.t1 or Cz16g07140.t1 or Cz09g10030.t1 )
2760	Cz_2703	3-hydroxyacyl-coa dehydrogenase	13hoa_DASH_l_m + nad_m --> h_m + kacoa_m + nadh_m	Cz02g22160.t1 or ( Cz16g07130.t1 or Cz16g07140.t1 or Cz09g10030.t1 ) or Cz16g07130.t1 or ( Cz16g07130.t1 or Cz16g07140.t1 or Cz06g10230.t1 or Cz09g10030.t1 )
2761	Cz_2704	3-hydroxyacyl-CoA dehydrogenase (C6:0)	3ohcoa_m + h_m + nadh_m --> 3hhcoa_m + nad_m	( Cz16g07130.t1 or Cz16g07140.t1 or Cz06g10230.t1 or Cz09g10030.t1 ) or Cz16g07130.t1 or Cz02g22160.t1 or ( Cz16g07130.t1 or Cz16g07140.t1 or Cz09g10030.t1 )
2762	Cz_2705	long-chain-enoyl-coa hydratase	13hoa_DASH_l_m --> h2o_m + td2enylcoa_m	Cz16g07130.t1 or Cz16g07140.t1 or Cz09g10030.t1
2763	Cz_2706	3-hydroxyacyl-CoA dehydrogenase	cpd_DASH_11519_m + nad_m --> cpd_DASH_11520_m + h_m + nadh_m	Cz02g22160.t1 or ( Cz16g07130.t1 or Cz16g07140.t1 or Cz09g10030.t1 ) or Cz16g07130.t1 or ( Cz16g07130.t1 or Cz16g07140.t1 or Cz06g10230.t1 or Cz09g10030.t1 )
2764	Cz_2707	3-hydroxyacyl-CoA dehydrogenase	cpd_DASH_11523_m + nad_m --> cpd_DASH_11524_m + h_m + nadh_m	Cz02g22160.t1 or ( Cz16g07130.t1 or Cz16g07140.t1 or Cz09g10030.t1 ) or Cz16g07130.t1 or ( Cz16g07130.t1 or Cz16g07140.t1 or Cz06g10230.t1 or Cz09g10030.t1 )
2765	Cz_2708	3-hydroxyacyl-CoA dehydrogenase	cpd_DASH_11527_m + nad_m --> cpd_DASH_11528_m + h_m + nadh_m	Cz02g22160.t1 or ( Cz16g07130.t1 or Cz16g07140.t1 or Cz09g10030.t1 ) or Cz16g07130.t1 or ( Cz16g07130.t1 or Cz16g07140.t1 or Cz06g10230.t1 or Cz09g10030.t1 )
2766	Cz_2709	3-hydroxyacyl-CoA dehydrogenase	cpd_DASH_12199_m + nad_m --> cpd_DASH_12200_m + h_m + nadh_m	Cz02g22160.t1 or ( Cz16g07130.t1 or Cz16g07140.t1 or Cz09g10030.t1 ) or Cz16g07130.t1 or ( Cz16g07130.t1 or Cz16g07140.t1 or Cz06g10230.t1 or Cz09g10030.t1 )
2767	Cz_2710	palmitoyl-CoA hydrolase	h2o_m + tdcoa_m --> c140_m + coa_m + h_m	( Cz01g36150.t1 or Cz11g20120.t1 or Cz05g30060.t1 or Cz07g22230.t1 )
2768	Cz_2711	lauroyl-CoA thioesterase	dcacoa_m + h2o_m --> coa_m + cpd_DASH_3617_m + h_m	( Cz01g36150.t1 or Cz11g20120.t1 or Cz05g30060.t1 or Cz07g22230.t1 )
2769	Cz_2712	(3S)-3-hydroxyacyl-CoA hydro-lyase	h2o_c + td2enylcoa_c --> 13hoa_DASH_l_c	Cz11g22170.t1 or ( Cz16g07130.t1 or Cz16g07140.t1 or Cz09g10030.t1 ) or Cz01g09160.t1 or ( Cz09g10030.t1 or Cz06g10230.t1 or Cz16g07140.t1 or Cz04g19010.t1 or Cz03g36260.t1 ) or ( Cz16g07130.t1 or Cz16g07140.t1 or Cz06g10230.t1 or Cz09g10030.t1 ) or ( Cz06g10230.t1 or Cz09g10030.t1 or Cz03g36260.t1 )
2770	Cz_2713	(3S)-3-hydroxyacyl-CoA hydro-lyase	h2o_h + td2enylcoa_h --> 13hoa_DASH_l_h	Cz11g22170.t1 or ( Cz16g07130.t1 or Cz16g07140.t1 or Cz09g10030.t1 ) or Cz01g09160.t1 or ( Cz09g10030.t1 or Cz06g10230.t1 or Cz16g07140.t1 or Cz04g19010.t1 or Cz03g36260.t1 ) or ( Cz16g07130.t1 or Cz16g07140.t1 or Cz06g10230.t1 or Cz09g10030.t1 ) or ( Cz06g10230.t1 or Cz09g10030.t1 or Cz03g36260.t1 )
2771	Cz_2714	(3S)-3-hydroxyacyl-CoA hydro-lyase	h2o_m + td2enylcoa_m --> 13hoa_DASH_l_m	Cz11g22170.t1 or ( Cz16g07130.t1 or Cz16g07140.t1 or Cz09g10030.t1 ) or Cz01g09160.t1 or ( Cz09g10030.t1 or Cz06g10230.t1 or Cz16g07140.t1 or Cz04g19010.t1 or Cz03g36260.t1 ) or ( Cz16g07130.t1 or Cz16g07140.t1 or Cz06g10230.t1 or Cz09g10030.t1 ) or ( Cz06g10230.t1 or Cz09g10030.t1 or Cz03g36260.t1 )
2772	Cz_2715	(S)-Hydroxydecanoyl-CoA hydro-lyase	dcnylcoa_c + h2o_c --> cpd0_DASH_2244_c	( Cz06g10230.t1 or Cz09g10030.t1 or Cz03g36260.t1 ) or ( Cz16g07130.t1 or Cz16g07140.t1 or Cz06g10230.t1 or Cz09g10030.t1 ) or ( Cz09g10030.t1 or Cz06g10230.t1 or Cz16g07140.t1 or Cz04g19010.t1 or Cz03g36260.t1 ) or Cz01g09160.t1 or Cz11g22170.t1 or ( Cz16g07130.t1 or Cz16g07140.t1 or Cz09g10030.t1 )
2773	Cz_2716	(S)-Hydroxydecanoyl-CoA hydro-lyase	dcnylcoa_h + h2o_h --> cpd0_DASH_2244_h	( Cz06g10230.t1 or Cz09g10030.t1 or Cz03g36260.t1 ) or ( Cz16g07130.t1 or Cz16g07140.t1 or Cz06g10230.t1 or Cz09g10030.t1 ) or ( Cz09g10030.t1 or Cz06g10230.t1 or Cz16g07140.t1 or Cz04g19010.t1 or Cz03g36260.t1 ) or Cz01g09160.t1 or Cz11g22170.t1 or ( Cz16g07130.t1 or Cz16g07140.t1 or Cz09g10030.t1 )
2774	Cz_2717	long-chain-fatty-acid---coa ligase	atp_c + coa_c + cpd_DASH_195_c --> amp_c + cpd_DASH_196_c + ppi_c	( Cz01g36150.t1 or Cz11g20120.t1 or Cz05g30060.t1 or Cz07g22230.t1 ) or ( Cz08g09120.t1 or Cz11g20120.t1 or Cz01g36150.t1 or Cz05g30060.t1 or Cz07g22230.t1 or Cz08g09130.t1 ) or Cz02g22160.t1 or Cz02g22160.t1 or Cz02g22160.t1 or Cz02g22160.t1 or Cz02g22160.t1 or ( Cz11g20120.t1 or Cz01g36150.t1 or Cz05g30060.t1 or Cz07g22230.t1 or Cz12g15140.t1 or Cz08g09120.t1 ) or Cz02g22160.t1 or ( Cz05g30060.t1 or Cz11g20120.t1 or Cz01g36150.t1 or Cz07g22230.t1 ) or ( Cz07g13050.t1 or Cz12g15140.t1 or Cz02g22160.t1 )
2775	Cz_2718	long-chain-fatty-acid---coa ligase	atp_m + coa_m + cpd_DASH_195_m --> amp_m + occoa_m + ppi_m	( Cz01g36150.t1 or Cz11g20120.t1 or Cz05g30060.t1 or Cz07g22230.t1 ) or ( Cz08g09120.t1 or Cz11g20120.t1 or Cz01g36150.t1 or Cz05g30060.t1 or Cz07g22230.t1 or Cz08g09130.t1 ) or Cz02g22160.t1 or Cz02g22160.t1 or Cz02g22160.t1 or Cz02g22160.t1 or Cz02g22160.t1 or ( Cz11g20120.t1 or Cz01g36150.t1 or Cz05g30060.t1 or Cz07g22230.t1 or Cz12g15140.t1 or Cz08g09120.t1 ) or Cz02g22160.t1 or ( Cz05g30060.t1 or Cz11g20120.t1 or Cz01g36150.t1 or Cz07g22230.t1 ) or ( Cz07g13050.t1 or Cz12g15140.t1 or Cz02g22160.t1 )
2776	Cz_2719	long-chain-fatty-acid---coa ligase	atp_m + c160_m + coa_m --> amp_m + pmtcoa_m + ppi_m	( Cz01g36150.t1 or Cz11g20120.t1 or Cz05g30060.t1 or Cz07g22230.t1 ) or ( Cz08g09120.t1 or Cz11g20120.t1 or Cz01g36150.t1 or Cz05g30060.t1 or Cz07g22230.t1 or Cz08g09130.t1 ) or Cz02g22160.t1 or Cz02g22160.t1 or Cz02g22160.t1 or Cz02g22160.t1 or Cz02g22160.t1 or ( Cz11g20120.t1 or Cz01g36150.t1 or Cz05g30060.t1 or Cz07g22230.t1 or Cz12g15140.t1 or Cz08g09120.t1 ) or Cz02g22160.t1 or ( Cz05g30060.t1 or Cz11g20120.t1 or Cz01g36150.t1 or Cz07g22230.t1 ) or ( Cz07g13050.t1 or Cz12g15140.t1 or Cz02g22160.t1 )
2777	Cz_2720	aldehyde dehydrogenase (nad+)	cpd_DASH_371_c + h2o_c + nad_c --> cpd_DASH_195_c + 2.0 h_c + nadh_c	( Cz03g20090.t1 or Cz11g04290.t1 or Cz03g10210.t1 or Cz05g02090.t1 or Cz03g36230.t1 or Cz09g10170.t1 or Cz12g20220.t1 or Cz06g05120.t1 ) or Cz05g18170.t1 or ( Cz03g10210.t1 or Cz05g02090.t1 or Cz03g20090.t1 or Cz03g36230.t1 or Cz06g05120.t1 or Cz12g20220.t1 or Cz11g04290.t1 or Cz09g10170.t1 )
2778	Cz_2721	aldehyde dehydrogenase (nad+)	cpd_DASH_371_m + h2o_m + nad_m --> cpd_DASH_195_m + 2.0 h_m + nadh_m	( Cz03g20090.t1 or Cz11g04290.t1 or Cz03g10210.t1 or Cz05g02090.t1 or Cz03g36230.t1 or Cz09g10170.t1 or Cz12g20220.t1 or Cz06g05120.t1 ) or Cz05g18170.t1 or ( Cz03g10210.t1 or Cz05g02090.t1 or Cz03g20090.t1 or Cz03g36230.t1 or Cz06g05120.t1 or Cz12g20220.t1 or Cz11g04290.t1 or Cz09g10170.t1 )
2779	Cz_2722	long-chain-fatty-acid---coa ligase	atp_h + coa_h + octa_h --> amp_h + cpd_DASH_196_h + ppi_h	( Cz01g36150.t1 or Cz11g20120.t1 or Cz05g30060.t1 or Cz07g22230.t1 ) or ( Cz08g09120.t1 or Cz11g20120.t1 or Cz01g36150.t1 or Cz05g30060.t1 or Cz07g22230.t1 or Cz08g09130.t1 ) or Cz02g22160.t1 or Cz02g22160.t1 or Cz02g22160.t1 or Cz02g22160.t1 or Cz02g22160.t1 or ( Cz11g20120.t1 or Cz01g36150.t1 or Cz05g30060.t1 or Cz07g22230.t1 or Cz12g15140.t1 or Cz08g09120.t1 ) or Cz02g22160.t1 or ( Cz05g30060.t1 or Cz11g20120.t1 or Cz01g36150.t1 or Cz07g22230.t1 ) or ( Cz07g13050.t1 or Cz12g15140.t1 or Cz02g22160.t1 )
2780	Cz_2723	long-chain-fatty-acid---coa ligase	atp_h + coa_h + hdca_h --> amp_h + pmtcoa_h + ppi_h	( Cz01g36150.t1 or Cz11g20120.t1 or Cz05g30060.t1 or Cz07g22230.t1 ) or ( Cz08g09120.t1 or Cz11g20120.t1 or Cz01g36150.t1 or Cz05g30060.t1 or Cz07g22230.t1 or Cz08g09130.t1 ) or Cz02g22160.t1 or Cz02g22160.t1 or Cz02g22160.t1 or Cz02g22160.t1 or Cz02g22160.t1 or ( Cz11g20120.t1 or Cz01g36150.t1 or Cz05g30060.t1 or Cz07g22230.t1 or Cz12g15140.t1 or Cz08g09120.t1 ) or Cz02g22160.t1 or ( Cz05g30060.t1 or Cz11g20120.t1 or Cz01g36150.t1 or Cz07g22230.t1 ) or ( Cz07g13050.t1 or Cz12g15140.t1 or Cz02g22160.t1 )
2781	Cz_2724	aldehyde dehydrogenase (nad+)	cpd_DASH_371_h + h2o_h + nad_h --> 2.0 h_h + nadh_h + octa_h	( Cz03g20090.t1 or Cz11g04290.t1 or Cz03g10210.t1 or Cz05g02090.t1 or Cz03g36230.t1 or Cz09g10170.t1 or Cz12g20220.t1 or Cz06g05120.t1 ) or Cz05g18170.t1 or ( Cz03g10210.t1 or Cz05g02090.t1 or Cz03g20090.t1 or Cz03g36230.t1 or Cz06g05120.t1 or Cz12g20220.t1 or Cz11g04290.t1 or Cz09g10170.t1 )
2782	Cz_2725	OPC8-trans-2-enoyl-CoA hydratase	cpd_DASH_11518_c + h2o_c --> cpd_DASH_11519_c	Cz11g22170.t1 or ( Cz16g07130.t1 or Cz16g07140.t1 or Cz09g10030.t1 ) or Cz01g09160.t1 or ( Cz09g10030.t1 or Cz06g10230.t1 or Cz16g07140.t1 or Cz04g19010.t1 or Cz03g36260.t1 ) or ( Cz16g07130.t1 or Cz16g07140.t1 or Cz06g10230.t1 or Cz09g10030.t1 ) or ( Cz06g10230.t1 or Cz09g10030.t1 or Cz03g36260.t1 )
2783	Cz_2726	OPC8-trans-2-enoyl-CoA hydratase	cpd_DASH_11518_h + h2o_h --> cpd_DASH_11519_h	Cz11g22170.t1 or ( Cz16g07130.t1 or Cz16g07140.t1 or Cz09g10030.t1 ) or Cz01g09160.t1 or ( Cz09g10030.t1 or Cz06g10230.t1 or Cz16g07140.t1 or Cz04g19010.t1 or Cz03g36260.t1 ) or ( Cz16g07130.t1 or Cz16g07140.t1 or Cz06g10230.t1 or Cz09g10030.t1 ) or ( Cz06g10230.t1 or Cz09g10030.t1 or Cz03g36260.t1 )
2784	Cz_2727	OPC8-trans-2-enoyl-CoA hydratase	cpd_DASH_11518_m + h2o_m --> cpd_DASH_11519_m	Cz11g22170.t1 or ( Cz16g07130.t1 or Cz16g07140.t1 or Cz09g10030.t1 ) or Cz01g09160.t1 or ( Cz09g10030.t1 or Cz06g10230.t1 or Cz16g07140.t1 or Cz04g19010.t1 or Cz03g36260.t1 ) or ( Cz16g07130.t1 or Cz16g07140.t1 or Cz06g10230.t1 or Cz09g10030.t1 ) or ( Cz06g10230.t1 or Cz09g10030.t1 or Cz03g36260.t1 )
2785	Cz_2728	enoyl-CoA hydratase	cpd_DASH_11522_c + h2o_c --> cpd_DASH_11523_c	Cz11g22170.t1 or ( Cz16g07130.t1 or Cz16g07140.t1 or Cz09g10030.t1 ) or Cz01g09160.t1 or ( Cz09g10030.t1 or Cz06g10230.t1 or Cz16g07140.t1 or Cz04g19010.t1 or Cz03g36260.t1 ) or ( Cz16g07130.t1 or Cz16g07140.t1 or Cz06g10230.t1 or Cz09g10030.t1 ) or ( Cz06g10230.t1 or Cz09g10030.t1 or Cz03g36260.t1 )
2786	Cz_2729	enoyl-CoA hydratase	cpd_DASH_11522_h + h2o_h --> cpd_DASH_11523_h	Cz11g22170.t1 or ( Cz16g07130.t1 or Cz16g07140.t1 or Cz09g10030.t1 ) or Cz01g09160.t1 or ( Cz09g10030.t1 or Cz06g10230.t1 or Cz16g07140.t1 or Cz04g19010.t1 or Cz03g36260.t1 ) or ( Cz16g07130.t1 or Cz16g07140.t1 or Cz06g10230.t1 or Cz09g10030.t1 ) or ( Cz06g10230.t1 or Cz09g10030.t1 or Cz03g36260.t1 )
2787	Cz_2730	enoyl-CoA hydratase	cpd_DASH_11522_m + h2o_m --> cpd_DASH_11523_m	Cz11g22170.t1 or ( Cz16g07130.t1 or Cz16g07140.t1 or Cz09g10030.t1 ) or Cz01g09160.t1 or ( Cz09g10030.t1 or Cz06g10230.t1 or Cz16g07140.t1 or Cz04g19010.t1 or Cz03g36260.t1 ) or ( Cz16g07130.t1 or Cz16g07140.t1 or Cz06g10230.t1 or Cz09g10030.t1 ) or ( Cz06g10230.t1 or Cz09g10030.t1 or Cz03g36260.t1 )
2788	Cz_2731	enoyl-CoA hydratase	cpd_DASH_11526_c + h2o_c --> cpd_DASH_11527_c	Cz11g22170.t1 or ( Cz16g07130.t1 or Cz16g07140.t1 or Cz09g10030.t1 ) or Cz01g09160.t1 or ( Cz09g10030.t1 or Cz06g10230.t1 or Cz16g07140.t1 or Cz04g19010.t1 or Cz03g36260.t1 ) or ( Cz16g07130.t1 or Cz16g07140.t1 or Cz06g10230.t1 or Cz09g10030.t1 ) or ( Cz06g10230.t1 or Cz09g10030.t1 or Cz03g36260.t1 )
2789	Cz_2732	enoyl-CoA hydratase	cpd_DASH_11526_h + h2o_h --> cpd_DASH_11527_h	Cz11g22170.t1 or ( Cz16g07130.t1 or Cz16g07140.t1 or Cz09g10030.t1 ) or Cz01g09160.t1 or ( Cz09g10030.t1 or Cz06g10230.t1 or Cz16g07140.t1 or Cz04g19010.t1 or Cz03g36260.t1 ) or ( Cz16g07130.t1 or Cz16g07140.t1 or Cz06g10230.t1 or Cz09g10030.t1 ) or ( Cz06g10230.t1 or Cz09g10030.t1 or Cz03g36260.t1 )
2790	Cz_2733	enoyl-CoA hydratase	cpd_DASH_11526_m + h2o_m --> cpd_DASH_11527_m	Cz11g22170.t1 or ( Cz16g07130.t1 or Cz16g07140.t1 or Cz09g10030.t1 ) or Cz01g09160.t1 or ( Cz09g10030.t1 or Cz06g10230.t1 or Cz16g07140.t1 or Cz04g19010.t1 or Cz03g36260.t1 ) or ( Cz16g07130.t1 or Cz16g07140.t1 or Cz06g10230.t1 or Cz09g10030.t1 ) or ( Cz06g10230.t1 or Cz09g10030.t1 or Cz03g36260.t1 )
2791	Cz_2734	fatty acid elongase	c184_LPAREN_3_RPAREN_coa_c + h_c + malcoa_c --> c204_LPAREN_3_RPAREN_ocoa_c + co2_c + coa_c
2792	Cz_2735	enoyl-coa hydratase	cpd_DASH_1083_c + h2o_c <=> 2m3hbcoa_c	Cz11g22170.t1 or ( Cz16g07130.t1 or Cz16g07140.t1 or Cz09g10030.t1 ) or Cz01g09160.t1 or ( Cz09g10030.t1 or Cz06g10230.t1 or Cz16g07140.t1 or Cz04g19010.t1 or Cz03g36260.t1 ) or ( Cz16g07130.t1 or Cz16g07140.t1 or Cz06g10230.t1 or Cz09g10030.t1 ) or ( Cz06g10230.t1 or Cz09g10030.t1 or Cz03g36260.t1 )
2793	Cz_2736	enoyl-coa hydratase	cpd_DASH_1083_h + h2o_h <=> 2m3hbcoa_h	Cz11g22170.t1 or ( Cz16g07130.t1 or Cz16g07140.t1 or Cz09g10030.t1 ) or Cz01g09160.t1 or ( Cz09g10030.t1 or Cz06g10230.t1 or Cz16g07140.t1 or Cz04g19010.t1 or Cz03g36260.t1 ) or ( Cz16g07130.t1 or Cz16g07140.t1 or Cz06g10230.t1 or Cz09g10030.t1 ) or ( Cz06g10230.t1 or Cz09g10030.t1 or Cz03g36260.t1 )
2794	Cz_2737	enoyl-coa hydratase	2mb2coa_m + h2o_m <=> 3hmbcoa_m	Cz11g22170.t1 or ( Cz16g07130.t1 or Cz16g07140.t1 or Cz09g10030.t1 ) or Cz01g09160.t1 or ( Cz09g10030.t1 or Cz06g10230.t1 or Cz16g07140.t1 or Cz04g19010.t1 or Cz03g36260.t1 ) or ( Cz16g07130.t1 or Cz16g07140.t1 or Cz06g10230.t1 or Cz09g10030.t1 ) or ( Cz06g10230.t1 or Cz09g10030.t1 or Cz03g36260.t1 )
2795	Cz_2738	very-long-chain 3-oxoacyl-CoA reductase	3oodcoa_c + h_c + nadph_c <=> 3hodcoa_c + nadp_c	Cz04g17270.t1 or Cz04g17270.t1 or ( Cz11g27250.t1 or Cz04g17270.t1 ) or Cz02g22160.t1 or Cz02g22160.t1 or Cz02g22160.t1 or Cz02g22160.t1 or Cz02g22160.t1
2796	Cz_2739	very-long-chain 3-oxoacyl-CoA reductase	c203_LPAREN_6_RPAREN_ocoa_c + h_c + nadph_c <=> c203_LPAREN_6_RPAREN_hcoa_c + nadp_c	Cz04g17270.t1 or Cz04g17270.t1 or ( Cz11g27250.t1 or Cz04g17270.t1 ) or Cz02g22160.t1 or Cz02g22160.t1 or Cz02g22160.t1 or Cz02g22160.t1 or Cz02g22160.t1
2797	Cz_2740	very-long-chain (3R)-3-hydroxyacyl-[acyl-carrier protein] dehydratase	c203_LPAREN_6_RPAREN_hcoa_c <=> c203_LPAREN_6_RPAREN_dcoa_c + h2o_c	Cz10g07260.t1 or Cz08g31170.t1
2798	Cz_2741	very-long-chain enoyl-CoA reductase	c203_LPAREN_6_RPAREN_dcoa_c + h_c + nadph_c <=> c203_LPAREN_6_RPAREN_coa_c + nadp_c	Cz10g15110.t1 or Cz01g34370.t1 or Cz04g25010.t1 or Cz09g07210.t1 or Cz10g18200.t1 or Cz04g07380.t1 or Cz03g39140.t1
2799	Cz_2742	very-long-chain (3R)-3-hydroxyacyl-[acyl-carrier protein] dehydratase	3hodcoa_c <=> h2o_c + od2coa_c	Cz10g07260.t1 or Cz08g31170.t1
2800	Cz_2743	isovaleryl-CoA dehydrogenase	etfox_m + ivcoa_m --> 3mb2coa_m + etfrd_m	Cz08g19070.t1 or Cz06g00040.t1 or Cz17g14150.t1
2801	Cz_2744	enoyl-coa hydratase	h2o_c + macoa_c --> cpd_DASH_12173_c	Cz11g22170.t1 or ( Cz16g07130.t1 or Cz16g07140.t1 or Cz09g10030.t1 ) or Cz01g09160.t1 or ( Cz09g10030.t1 or Cz06g10230.t1 or Cz16g07140.t1 or Cz04g19010.t1 or Cz03g36260.t1 ) or ( Cz16g07130.t1 or Cz16g07140.t1 or Cz06g10230.t1 or Cz09g10030.t1 ) or ( Cz06g10230.t1 or Cz09g10030.t1 or Cz03g36260.t1 )
2802	Cz_2745	enoyl-coa hydratase	h2o_h + macoa_h --> cpd_DASH_12173_h	Cz11g22170.t1 or ( Cz16g07130.t1 or Cz16g07140.t1 or Cz09g10030.t1 ) or Cz01g09160.t1 or ( Cz09g10030.t1 or Cz06g10230.t1 or Cz16g07140.t1 or Cz04g19010.t1 or Cz03g36260.t1 ) or ( Cz16g07130.t1 or Cz16g07140.t1 or Cz06g10230.t1 or Cz09g10030.t1 ) or ( Cz06g10230.t1 or Cz09g10030.t1 or Cz03g36260.t1 )
2803	Cz_2746	fatty acid elongase	h_c + lnlncgcoa_c + malcoa_c --> c203_LPAREN_6_RPAREN_ocoa_c + co2_c + coa_c
2804	Cz_2747	very-long-chain 3-oxoacyl-CoA reductase	c204_LPAREN_3_RPAREN_ocoa_c + h_c + nadph_c <=> c204_LPAREN_3_RPAREN_hcoa_c + nadp_c	Cz04g17270.t1 or Cz04g17270.t1 or ( Cz11g27250.t1 or Cz04g17270.t1 ) or Cz02g22160.t1 or Cz02g22160.t1 or Cz02g22160.t1 or Cz02g22160.t1 or Cz02g22160.t1
2805	Cz_2748	very-long-chain (3R)-3-hydroxyacyl-[acyl-carrier protein] dehydratase	c204_LPAREN_3_RPAREN_hcoa_c <=> c204_LPAREN_3_RPAREN_dcoa_c + h2o_c	Cz10g07260.t1 or Cz08g31170.t1
2806	Cz_2749	very-long-chain enoyl-CoA reductase	c204_LPAREN_3_RPAREN_dcoa_c + h_c + nadph_c <=> c204_LPAREN_3_RPAREN_coa_c + nadp_c	Cz10g15110.t1 or Cz01g34370.t1 or Cz04g25010.t1 or Cz09g07210.t1 or Cz10g18200.t1 or Cz04g07380.t1 or Cz03g39140.t1
2807	Cz_2750	acetyl-CoA C-acyltransferase (C10:0)	3odcoa_m + coa_m --> accoa_m + occoa_m	Cz05g10010.t1 or ( Cz06g36270.t1 or Cz04g25080.t1 ) or Cz02g22160.t1 or Cz02g22160.t1 or Cz02g22160.t1 or Cz02g22160.t1 or Cz02g22160.t1 or ( Cz16g07130.t1 or Cz16g07140.t1 or Cz09g10030.t1 )
2808	Cz_2751	3-hydroxyacyl-CoA dehydrogenase (C10:0)	3hdcoa_m + nad_m --> 3odcoa_m + h_m + nadh_m	( Cz16g07130.t1 or Cz16g07140.t1 or Cz06g10230.t1 or Cz09g10030.t1 ) or Cz16g07130.t1 or Cz02g22160.t1 or ( Cz16g07130.t1 or Cz16g07140.t1 or Cz09g10030.t1 )
2809	Cz_2752	enoyl-CoA hydratase (C10:0)	dc2coa_m + h2o_m --> 3hdcoa_m	( Cz06g10230.t1 or Cz09g10030.t1 or Cz03g36260.t1 ) or ( Cz16g07130.t1 or Cz16g07140.t1 or Cz06g10230.t1 or Cz09g10030.t1 ) or ( Cz09g10030.t1 or Cz06g10230.t1 or Cz16g07140.t1 or Cz04g19010.t1 or Cz03g36260.t1 ) or Cz01g09160.t1 or Cz11g22170.t1 or ( Cz16g07130.t1 or Cz16g07140.t1 or Cz09g10030.t1 )
2810	Cz_2753	hexadecanoyl-CoA:NADP+ trans-2-oxidoreductase;	c161coa_m + h_m + nadph_m --> nadp_m + pmtcoa_m	Cz10g15110.t1 or Cz01g34370.t1 or Cz04g25010.t1 or Cz09g07210.t1 or Cz10g18200.t1 or Cz04g07380.t1 or Cz03g39140.t1
2811	Cz_2754	(S)-3-Hydroxyhexadecanoyl-CoA hydro-lyase	3hhdcoa_m <=> c161coa_m + h2o_m	( Cz06g10230.t1 or Cz09g10030.t1 or Cz03g36260.t1 ) or ( Cz16g07130.t1 or Cz16g07140.t1 or Cz06g10230.t1 or Cz09g10030.t1 ) or ( Cz09g10030.t1 or Cz06g10230.t1 or Cz16g07140.t1 or Cz04g19010.t1 or Cz03g36260.t1 ) or Cz01g09160.t1 or Cz11g22170.t1 or ( Cz16g07130.t1 or Cz16g07140.t1 or Cz09g10030.t1 )
2812	Cz_2755	betaine lipid synthase (trimethylase)	3.0 amet_c + dghs140_c --> 3.0 ahcys_c + dgts140_c + 3.0 h_c	Cz01g13260.t1 or Cz01g13260.t1
2813	Cz_2756	betaine lipid synthase (trimethylase)	3.0 amet_c + dghs160_c --> 3.0 ahcys_c + dgts160_c + 3.0 h_c	Cz01g13260.t1 or Cz01g13260.t1
2814	Cz_2757	betaine lipid synthase (trimethylase)	3.0 amet_c + dghs161_c --> 3.0 ahcys_c + dgts161_c + 3.0 h_c	Cz01g13260.t1 or Cz01g13260.t1
2815	Cz_2758	betaine lipid synthase (trimethylase)	3.0 amet_c + dghs182_c --> 3.0 ahcys_c + dgts1829Z12Z1829Z12Z_c + 3.0 h_c	Cz01g13260.t1 or Cz01g13260.t1
2816	Cz_2759	betaine lipid synthase (trimethylase)	3.0 amet_c + dghs204_LPAREN_6_RPAREN__c --> 3.0 ahcys_c + dgts204_LPAREN_6_RPAREN__c + 3.0 h_c	Cz01g13260.t1 or Cz01g13260.t1
2817	Cz_2760	betaine lipid synthase (trimethylase)	3.0 amet_c + dghs205_LPAREN_3_RPAREN__c --> 3.0 ahcys_c + dgts205_LPAREN_3_RPAREN__c + 3.0 h_c	Cz01g13260.t1 or Cz01g13260.t1
2818	Cz_2761	betaine lipid synthase (3-amino-3-carboxypropyltransferase)	amet_c + dag140_c --> 5mta_c + dghs140_c + h_c	Cz01g13260.t1 or Cz01g13260.t1
2819	Cz_2762	betaine lipid synthase (3-amino-3-carboxypropyltransferase)	amet_c + dag160_c --> 5mta_c + dghs160_c + h_c	Cz01g13260.t1 or Cz01g13260.t1
2820	Cz_2763	betaine lipid synthase (3-amino-3-carboxypropyltransferase)	amet_c + dag161_c --> 5mta_c + dghs161_c + h_c	Cz01g13260.t1 or Cz01g13260.t1
2821	Cz_2764	betaine lipid synthase (3-amino-3-carboxypropyltransferase)	amet_c + dag182_c --> 5mta_c + dghs182_c + h_c	Cz01g13260.t1 or Cz01g13260.t1
2822	Cz_2765	betaine lipid synthase (3-amino-3-carboxypropyltransferase)	amet_c + dag204_LPAREN_6_RPAREN__c --> 5mta_c + dghs204_LPAREN_6_RPAREN__c + h_c	Cz01g13260.t1 or Cz01g13260.t1
2823	Cz_2766	betaine lipid synthase (3-amino-3-carboxypropyltransferase)	amet_c + dag205_LPAREN_3_RPAREN__c --> 5mta_c + dghs205_LPAREN_3_RPAREN__c + h_c	Cz01g13260.t1 or Cz01g13260.t1
2824	Cz_2767	galactolipid galactosyltransferase	2.0 mgdg140_c --> dag140_c + dgdg140_c	Cz13g19030.t1 or Cz10g17090.t1 or Cz03g26070.t1
2825	Cz_2768	galactolipid galactosyltransferase	2.0 mgdg140_h --> dag140_h + dgdg140_h	Cz13g19030.t1 or Cz10g17090.t1 or Cz03g26070.t1
2826	Cz_2769	galactolipid galactosyltransferase	2.0 mgdg160_c --> dag160_c + dgdg160_c	Cz13g19030.t1 or Cz10g17090.t1 or Cz03g26070.t1
2827	Cz_2770	galactolipid galactosyltransferase	2.0 mgdg160_h --> 12dgr160_h + dgdg160_h	Cz13g19030.t1 or Cz10g17090.t1 or Cz03g26070.t1
2828	Cz_2771	galactolipid galactosyltransferase	2.0 mgdg161_c --> dag161_c + dgdg161_c	Cz13g19030.t1 or Cz10g17090.t1 or Cz03g26070.t1
2829	Cz_2772	galactolipid galactosyltransferase	2.0 mgdg161_h --> dag161_h + dgdg161_h	Cz13g19030.t1 or Cz10g17090.t1 or Cz03g26070.t1
2830	Cz_2773	galactolipid galactosyltransferase	2.0 mgdg181_c --> 12dgr1819Z1819Z_c + dgdg181_c	Cz13g19030.t1 or Cz10g17090.t1 or Cz03g26070.t1
2831	Cz_2774	galactolipid galactosyltransferase	2.0 mgdg181_h --> 12dgr1819Z1819Z_h + dgdg181_h	Cz13g19030.t1 or Cz10g17090.t1 or Cz03g26070.t1
2832	Cz_2775	galactolipid galactosyltransferase	2.0 mgdg182_c --> dag182_c + dgdg182_c	Cz13g19030.t1 or Cz10g17090.t1 or Cz03g26070.t1
2833	Cz_2776	galactolipid galactosyltransferase	2.0 mgdg182_h --> dag182_h + dgdg182_h	Cz13g19030.t1 or Cz10g17090.t1 or Cz03g26070.t1
2834	Cz_2777	galactolipid galactosyltransferase	2.0 mgdg204_LPAREN_6_RPAREN__c --> dag204_LPAREN_6_RPAREN__c + dgdg204_LPAREN_6_RPAREN__c	Cz13g19030.t1 or Cz10g17090.t1 or Cz03g26070.t1
2835	Cz_2778	galactolipid galactosyltransferase	2.0 mgdg204_LPAREN_6_RPAREN__h --> dag204_LPAREN_6_RPAREN__h + dgdg204_LPAREN_6_RPAREN__h	Cz13g19030.t1 or Cz10g17090.t1 or Cz03g26070.t1
2836	Cz_2779	galactolipid galactosyltransferase	2.0 mgdg205_LPAREN_3_RPAREN__c --> dag205_LPAREN_3_RPAREN__c + dgdg205_LPAREN_3_RPAREN__c	Cz13g19030.t1 or Cz10g17090.t1 or Cz03g26070.t1
2837	Cz_2780	galactolipid galactosyltransferase	2.0 mgdg205_LPAREN_3_RPAREN__h --> dag205_LPAREN_3_RPAREN__h + dgdg205_LPAREN_3_RPAREN__h	Cz13g19030.t1 or Cz10g17090.t1 or Cz03g26070.t1
2838	Cz_2781	acetyl-CoA:propanoyl-CoA 2-C-acetyltransferase	accoa_c + ppcoa_c <=> coa_c + cpd_DASH_13534_c	( Cz06g36270.t1 or Cz04g25080.t1 ) or ( Cz04g25080.t1 or Cz06g36270.t1 ) or Cz05g10010.t1 or ( Cz06g36270.t1 or Cz04g25080.t1 ) or Cz02g22160.t1 or Cz02g22160.t1 or Cz02g22160.t1 or Cz02g22160.t1 or Cz02g22160.t1 or ( Cz16g07130.t1 or Cz16g07140.t1 or Cz09g10030.t1 )
2839	Cz_2782	acetyl-CoA:propanoyl-CoA 2-C-acetyltransferase	accoa_m + ppcoa_m <=> coa_m + cpd_DASH_13534_m	( Cz06g36270.t1 or Cz04g25080.t1 ) or ( Cz04g25080.t1 or Cz06g36270.t1 ) or Cz05g10010.t1 or ( Cz06g36270.t1 or Cz04g25080.t1 ) or Cz02g22160.t1 or Cz02g22160.t1 or Cz02g22160.t1 or Cz02g22160.t1 or Cz02g22160.t1 or ( Cz16g07130.t1 or Cz16g07140.t1 or Cz09g10030.t1 )
2840	Cz_2783	glyceraldehyde dehydrogenase (FAD-containing)	glyald_h + h2o_h + nad_h <=> glyc_R_h + 2.0 h_h + nadh_h	( Cz03g20090.t1 or Cz11g04290.t1 or Cz03g10210.t1 or Cz05g02090.t1 or Cz03g36230.t1 or Cz09g10170.t1 or Cz12g20220.t1 or Cz06g05120.t1 ) or Cz05g18170.t1 or ( Cz03g10210.t1 or Cz05g02090.t1 or Cz03g20090.t1 or Cz03g36230.t1 or Cz06g05120.t1 or Cz12g20220.t1 or Cz11g04290.t1 or Cz09g10170.t1 )
2841	Cz_2784	Phosphatidate phosphatase (n-C20 5)	h2o_h + pa205_h --> dag205_LPAREN_3_RPAREN__h + pi_h
2842	Cz_2785	1-acylglycerol-3-phosphate O-acyltransferase (n-C14:0)	1tdecg3p_h + c140acp_h --> ACP_h + pa140_h	Cz16g02090.t1
2843	Cz_2786	1-acylglycerol-3-phosphate o-acyltransferase (n-C16:1)	1hdec9eg3p_h + c161acp_h --> ACP_h + pa161_h	Cz16g02090.t1
2844	Cz_2787	1-acylglycerol-3-phosphate o-acyltransferase (n-C18:0)	1odecg3p_h + c180acp_h --> ACP_h + pa180_h	Cz16g02090.t1
2845	Cz_2788	1-acylglycerol-3-phosphate o-acyltransferase (n-C18:1)	1odec9eg3p_h + c181acp_h --> ACP_h + pa1819Z1819Z_h	Cz16g02090.t1
2846	Cz_2789	OPC8-3-ketoacyl-coa thiolase	coa_m + cpd_DASH_11520_m --> accoa_m + cpd_DASH_11521_m	( Cz16g07130.t1 or Cz16g07140.t1 or Cz09g10030.t1 ) or Cz02g22160.t1 or Cz02g22160.t1 or Cz02g22160.t1 or Cz02g22160.t1 or Cz02g22160.t1 or ( Cz06g36270.t1 or Cz04g25080.t1 ) or Cz05g10010.t1
2847	Cz_2790	OPC6-3-ketoacyl-coa thiolase	coa_m + cpd_DASH_11524_m --> accoa_m + cpd_DASH_11525_m	( Cz16g07130.t1 or Cz16g07140.t1 or Cz09g10030.t1 ) or Cz02g22160.t1 or Cz02g22160.t1 or Cz02g22160.t1 or Cz02g22160.t1 or Cz02g22160.t1 or ( Cz06g36270.t1 or Cz04g25080.t1 ) or Cz05g10010.t1
2848	Cz_2791	(+)-7-isojasmonic acid CoA:acetyl-CoA acyltransferase	coa_m + cpd_DASH_11528_m --> accoa_m + cpd_DASH_11529_m	( Cz16g07130.t1 or Cz16g07140.t1 or Cz09g10030.t1 ) or Cz02g22160.t1 or Cz02g22160.t1 or Cz02g22160.t1 or Cz02g22160.t1 or Cz02g22160.t1 or ( Cz06g36270.t1 or Cz04g25080.t1 ) or Cz05g10010.t1
2849	Cz_2792	acetyl-coa c-acyltransferase	coa_m + cpd_DASH_12200_m --> accoa_m + cpd_DASH_201_m	( Cz16g07130.t1 or Cz16g07140.t1 or Cz09g10030.t1 ) or Cz02g22160.t1 or Cz02g22160.t1 or Cz02g22160.t1 or Cz02g22160.t1 or Cz02g22160.t1 or ( Cz06g36270.t1 or Cz04g25080.t1 ) or Cz05g10010.t1
2850	Cz_2793	acetyl-coa c-acyltransferase	coa_m + cpd_DASH_13699_m --> accoa_m + cpd_DASH_13700_m	( Cz16g07130.t1 or Cz16g07140.t1 or Cz09g10030.t1 ) or Cz02g22160.t1 or Cz02g22160.t1 or Cz02g22160.t1 or Cz02g22160.t1 or Cz02g22160.t1 or ( Cz06g36270.t1 or Cz04g25080.t1 ) or Cz05g10010.t1
2851	Cz_2794	sulfoquinovosyltransferase (n-C16 0)	12dgr160_h + udpsq_h --> sqdg160_h + udp_h	Cz07g23140.t1
2852	Cz_2795	sulfoquinovosyltransferase (n-C16 1)	dag161_h + udpsq_h --> sqdg161_h + udp_h	Cz07g23140.t1
2853	Cz_2796	sulfoquinovosyltransferase (n-C18 1)	12dgr1819Z1819Z_h + udpsq_h --> sqdg181_h + udp_h	Cz07g23140.t1
2854	Cz_2797	sulfoquinovosyltransferase (n-C18 2)	dag182_h + udpsq_h --> sqdg182_h + udp_h	Cz07g23140.t1
2855	Cz_2798	sulfoquinovosyltransferase (n-C20 4)	dag204_LPAREN_6_RPAREN__h + udpsq_h --> sqdg204_LPAREN_6_RPAREN__h + udp_h	Cz07g23140.t1
2856	Cz_2799	sulfoquinovosyltransferase (n-C20 5)	dag205_LPAREN_3_RPAREN__h + udpsq_h --> sqdg205_LPAREN_3_RPAREN__h + udp_h	Cz07g23140.t1
2857	Cz_2800	CDP-diacylglycerol synthetase (n-C16 0)	ctp_c + h_c + pa160_c --> cdpdag160_c + ppi_c	( UNPLg00008.t1 or Cz15g09120.t1 ) or ( Cz16g14040.t1 or Cz16g21100.t1 or Cz06g30050.t1 ) or Cz01g36190.t1 or Cz01g36190.t1 or Cz10g20080.t1
2858	Cz_2801	CDP-diacylglycerol synthetase (n-C16 0)	ctp_h + h_h + pa160_h --> cdpdag160_h + ppi_h	( UNPLg00008.t1 or Cz15g09120.t1 ) or ( Cz16g14040.t1 or Cz16g21100.t1 or Cz06g30050.t1 ) or Cz01g36190.t1 or Cz01g36190.t1 or Cz10g20080.t1
2859	Cz_2802	CDP-diacylglycerol synthetase (n-C16 0)	ctp_m + h_m + pa160_m --> cdpdag160_m + ppi_m	( UNPLg00008.t1 or Cz15g09120.t1 ) or ( Cz16g14040.t1 or Cz16g21100.t1 or Cz06g30050.t1 ) or Cz01g36190.t1 or Cz01g36190.t1 or Cz10g20080.t1
2860	Cz_2803	CDP-diacylglycerol synthetase (n-C16 1)	ctp_c + h_c + pa161_c --> cdpdag161_c + ppi_c	( UNPLg00008.t1 or Cz15g09120.t1 ) or ( Cz16g14040.t1 or Cz16g21100.t1 or Cz06g30050.t1 ) or Cz01g36190.t1 or Cz01g36190.t1 or Cz10g20080.t1
2861	Cz_2804	CDP-diacylglycerol synthetase (n-C16 1)	ctp_h + h_h + pa161_h --> cdpdag161_h + ppi_h	( UNPLg00008.t1 or Cz15g09120.t1 ) or ( Cz16g14040.t1 or Cz16g21100.t1 or Cz06g30050.t1 ) or Cz01g36190.t1 or Cz01g36190.t1 or Cz10g20080.t1
2862	Cz_2805	CDP-diacylglycerol synthetase (n-C18 2)	ctp_c + h_c + pa182_c --> cdpdag182_c + ppi_c	( UNPLg00008.t1 or Cz15g09120.t1 ) or ( Cz16g14040.t1 or Cz16g21100.t1 or Cz06g30050.t1 ) or Cz01g36190.t1 or Cz01g36190.t1 or Cz10g20080.t1
2863	Cz_2806	CDP-diacylglycerol synthetase (n-C18 2)	ctp_h + h_h + pa182_h --> cdpdag182_h + ppi_h	( UNPLg00008.t1 or Cz15g09120.t1 ) or ( Cz16g14040.t1 or Cz16g21100.t1 or Cz06g30050.t1 ) or Cz01g36190.t1 or Cz01g36190.t1 or Cz10g20080.t1
2864	Cz_2807	CDP-diacylglycerol synthetase (n-C20 4)	ctp_c + h_c + pa204_c --> cdpdag204_LPAREN_6_RPAREN__c + ppi_c	( UNPLg00008.t1 or Cz15g09120.t1 ) or ( Cz16g14040.t1 or Cz16g21100.t1 or Cz06g30050.t1 ) or Cz01g36190.t1 or Cz01g36190.t1 or Cz10g20080.t1
2865	Cz_2808	CDP-diacylglycerol synthetase (n-C20 4)	ctp_h + h_h + pa204_h --> cdpdag204_LPAREN_6_RPAREN__h + ppi_h	( UNPLg00008.t1 or Cz15g09120.t1 ) or ( Cz16g14040.t1 or Cz16g21100.t1 or Cz06g30050.t1 ) or Cz01g36190.t1 or Cz01g36190.t1 or Cz10g20080.t1
2866	Cz_2809	CDP-diacylglycerol synthetase (n-C20 5)	ctp_c + h_c + pa205_c --> cdpdag205_LPAREN_3_RPAREN__c + ppi_c	( UNPLg00008.t1 or Cz15g09120.t1 ) or ( Cz16g14040.t1 or Cz16g21100.t1 or Cz06g30050.t1 ) or Cz01g36190.t1 or Cz01g36190.t1 or Cz10g20080.t1
2867	Cz_2810	CDP-diacylglycerol synthetase (n-C20 5)	ctp_h + h_h + pa205_h --> cdpdag205_LPAREN_3_RPAREN__h + ppi_h	( UNPLg00008.t1 or Cz15g09120.t1 ) or ( Cz16g14040.t1 or Cz16g21100.t1 or Cz06g30050.t1 ) or Cz01g36190.t1 or Cz01g36190.t1 or Cz10g20080.t1
2868	Cz_2811	diacylglycerol kinase (atp)	atp_c + dag140_c --> adp_c + h_c + pa140_c	Cz05g16250.t1
2869	Cz_2812	diacylglycerol kinase (atp)	atp_c + dag160_c --> adp_c + h_c + pa160_c	Cz05g16250.t1
2870	Cz_2813	diacylglycerol kinase (atp)	atp_c + dag161_c --> adp_c + h_c + pa161_c	Cz05g16250.t1
2871	Cz_2814	diacylglycerol kinase (atp)	atp_c + dag180_c --> adp_c + h_c + pa180_c	Cz05g16250.t1
2872	Cz_2815	diacylglycerol kinase (atp)	atp_c + dag182_c --> adp_c + h_c + pa182_c	Cz05g16250.t1
2873	Cz_2816	diacylglycerol kinase (atp)	atp_c + dag183_c --> adp_c + h_c + pa183_c	Cz05g16250.t1
2874	Cz_2817	diacylglycerol kinase (atp)	atp_c + dag203_c --> adp_c + h_c + pa203_c	Cz05g16250.t1
2875	Cz_2818	diacylglycerol kinase (atp)	atp_c + dag204_LPAREN_6_RPAREN__c --> adp_c + h_c + pa204_c	Cz05g16250.t1
2876	Cz_2819	diacylglycerol kinase (atp)	atp_c + dag205_LPAREN_3_RPAREN__c --> adp_c + h_c + pa205_c	Cz05g16250.t1
2877	Cz_2820	1-acylglycerol-3-phosphate O-acyltransferase (n-C14:0)	1tdecg3p_c + c140coa_c --> coa_c + pa140_c	Cz16g02090.t1
2878	Cz_2821	1-acylglycerol-3-phosphate o-acyltransferase (n-C16:0)	1hdecg3p_c + pmtcoa_c --> coa_c + pa160_c	Cz16g02090.t1
2879	Cz_2822	1-acylglycerol-3-phosphate o-acyltransferase (n-C16:0)	1hdecg3p_m + pmtcoa_m --> coa_m + pa160_m	Cz16g02090.t1
2880	Cz_2823	1-acylglycerol-3-phosphate o-acyltransferase (n-C16:1)	1hdec9eg3p_c + c161coa_c --> coa_c + pa161_c	Cz16g02090.t1
2881	Cz_2824	1-acylglycerol-3-phosphate o-acyltransferase (n-C18:0)	1odecg3p_c + ocdccoa_c --> coa_c + pa180_c	Cz16g02090.t1
2882	Cz_2825	1-acylglycerol-3-phosphate o-acyltransferase (n-C18:2)	1odec912eg3p_c + lnlccoa_c --> coa_c + pa182_c	Cz16g02090.t1
2883	Cz_2826	1-acylglycerol-3-phosphate o-acyltransferase (n-C18:3)	1odec91215eg3p_c + c183_LPAREN_3_RPAREN_coa_c --> coa_c + pa183_c	Cz16g02090.t1
2884	Cz_2827	1-acylglycerol-3-phosphate o-acyltransferase (n-C20:4)	1eicos9121518eg3p_c + c204_LPAREN_3_RPAREN_coa_c --> coa_c + pa204_c	Cz16g02090.t1
2885	Cz_2828	1-acylglycerol-3-phosphate o-acyltransferase (n-C20:5)	1eicos58111417eg3p_c + c205_LPAREN_3_RPAREN_coa_c --> coa_c + pa205_c	Cz16g02090.t1
2886	Cz_2829	1-acylglycerol-3-phosphate o-acyltransferase (n-C16:0)	1hdecg3p_h + c160acp_h --> ACP_h + pa160_h	Cz16g02090.t1
2887	Cz_2830	digalactosyldiacylglycerol synthase (n-C14 0)	mgdg140_c + udpgal_c --> dgdg140_c + h_c + udp_c	Cz13g19030.t1 or Cz10g17090.t1 or Cz03g26070.t1
2888	Cz_2831	digalactosyldiacylglycerol synthase (n-C14 0)	mgdg140_h + udpgal_h --> dgdg140_h + h_h + udp_h	Cz13g19030.t1 or Cz10g17090.t1 or Cz03g26070.t1
2889	Cz_2832	digalactosyldiacylglycerol synthase (n-C16 0)	mgdg160_c + udpgal_c --> dgdg160_c + h_c + udp_c	Cz13g19030.t1 or Cz10g17090.t1 or Cz03g26070.t1
2890	Cz_2833	digalactosyldiacylglycerol synthase (n-C16 0)	mgdg160_h + udpgal_h --> dgdg160_h + h_h + udp_h	Cz13g19030.t1 or Cz10g17090.t1 or Cz03g26070.t1
2891	Cz_2834	digalactosyldiacylglycerol synthase (n-C16 1)	mgdg161_c + udpgal_c --> dgdg161_c + h_c + udp_c	Cz13g19030.t1 or Cz10g17090.t1 or Cz03g26070.t1
2892	Cz_2835	digalactosyldiacylglycerol synthase (n-C16 1)	mgdg161_h + udpgal_h --> dgdg161_h + h_h + udp_h	Cz13g19030.t1 or Cz10g17090.t1 or Cz03g26070.t1
2893	Cz_2836	digalactosyldiacylglycerol synthase (n-C18 1)	mgdg181_c + udpgal_c --> dgdg181_c + h_c + udp_c	Cz13g19030.t1 or Cz10g17090.t1 or Cz03g26070.t1
2894	Cz_2837	digalactosyldiacylglycerol synthase (n-C18 1)	mgdg181_h + udpgal_h --> dgdg181_h + h_h + udp_h	Cz13g19030.t1 or Cz10g17090.t1 or Cz03g26070.t1
2895	Cz_2838	digalactosyldiacylglycerol synthase (n-C20 4)	mgdg204_LPAREN_6_RPAREN__c + udpgal_c --> dgdg204_LPAREN_6_RPAREN__c + h_c + udp_c	Cz13g19030.t1 or Cz10g17090.t1 or Cz03g26070.t1
2896	Cz_2839	digalactosyldiacylglycerol synthase (n-C20 4)	mgdg204_LPAREN_6_RPAREN__h + udpgal_h --> dgdg204_LPAREN_6_RPAREN__h + h_h + udp_h	Cz13g19030.t1 or Cz10g17090.t1 or Cz03g26070.t1
2897	Cz_2840	digalactosyldiacylglycerol synthase (n-C20 5)	mgdg205_LPAREN_3_RPAREN__c + udpgal_c --> dgdg205_LPAREN_3_RPAREN__c + h_c + udp_c	Cz13g19030.t1 or Cz10g17090.t1 or Cz03g26070.t1
2898	Cz_2841	digalactosyldiacylglycerol synthase (n-C20 5)	mgdg205_LPAREN_3_RPAREN__h + udpgal_h --> dgdg205_LPAREN_3_RPAREN__h + h_h + udp_h	Cz13g19030.t1 or Cz10g17090.t1 or Cz03g26070.t1
2899	Cz_2842	UDPgalactose 1,2-diacylglycerol 3-beta-D-galactosyltransferase (n-C14 0)	dag140_c + udpgal_c --> h_c + mgdg140_c + udp_c	Cz08g30040.t1
2900	Cz_2843	UDPgalactose 1,2-diacylglycerol 3-beta-D-galactosyltransferase (n-C14 0)	dag140_h + udpgal_h --> h_h + mgdg140_h + udp_h	Cz08g30040.t1
2901	Cz_2844	UDPgalactose 1,2-diacylglycerol 3-beta-D-galactosyltransferase (n-C16 0)	dag160_c + udpgal_c --> h_c + mgdg160_c + udp_c	Cz08g30040.t1
2902	Cz_2845	UDPgalactose 1,2-diacylglycerol 3-beta-D-galactosyltransferase (n-C16 0)	12dgr160_h + udpgal_h --> h_h + mgdg160_h + udp_h	Cz08g30040.t1
2903	Cz_2846	UDPgalactose 1,2-diacylglycerol 3-beta-D-galactosyltransferase (n-C16 1)	dag161_c + udpgal_c --> h_c + mgdg161_c + udp_c	Cz08g30040.t1
2904	Cz_2847	UDPgalactose 1,2-diacylglycerol 3-beta-D-galactosyltransferase (n-C16 1)	dag161_h + udpgal_h --> h_h + mgdg161_h + udp_h	Cz08g30040.t1
2905	Cz_2848	UDPgalactose 1,2-diacylglycerol 3-beta-D-galactosyltransferase (n-C18 1)	12dgr1819Z1819Z_c + udpgal_c --> h_c + mgdg181_c + udp_c	Cz08g30040.t1
2906	Cz_2849	UDPgalactose 1,2-diacylglycerol 3-beta-D-galactosyltransferase (n-C18 1)	12dgr1819Z1819Z_h + udpgal_h --> h_h + mgdg181_h + udp_h	Cz08g30040.t1
2907	Cz_2850	UDPgalactose 1,2-diacylglycerol 3-beta-D-galactosyltransferase (n-C20 4)	dag204_LPAREN_6_RPAREN__c + udpgal_c --> h_c + mgdg204_LPAREN_6_RPAREN__c + udp_c	Cz08g30040.t1
2908	Cz_2851	UDPgalactose 1,2-diacylglycerol 3-beta-D-galactosyltransferase (n-C20 4)	dag204_LPAREN_6_RPAREN__h + udpgal_h --> h_h + mgdg204_LPAREN_6_RPAREN__h + udp_h	Cz08g30040.t1
2909	Cz_2852	UDPgalactose 1,2-diacylglycerol 3-beta-D-galactosyltransferase (n-C20 5)	dag205_LPAREN_3_RPAREN__c + udpgal_c --> h_c + mgdg205_LPAREN_3_RPAREN__c + udp_c	Cz08g30040.t1
2910	Cz_2853	UDPgalactose 1,2-diacylglycerol 3-beta-D-galactosyltransferase (n-C20 5)	dag205_LPAREN_3_RPAREN__h + udpgal_h --> h_h + mgdg205_LPAREN_3_RPAREN__h + udp_h	Cz08g30040.t1
2911	Cz_2854	glycerol-3-phosphate: acyl-coa acyltransferase C20:4	c204_LPAREN_3_RPAREN_coa_c + glyc3p_c --> 1eicos9121518eg3p_c + coa_c
2912	Cz_2855	glycerol-3-phosphate: acyl-coa acyltransferase C20:5	c205_LPAREN_3_RPAREN_coa_c + glyc3p_c --> 1eicos58111417eg3p_c + coa_c
2913	Cz_2856	Tributyrin caboxylester hydrolase	cpd_DASH_13014_c + h2o_c --> but_c + cpd_DASH_13040_c + h_c	Cz19g05240.t1 or ( Cz05g34130.t1 or Cz05g21240.t1 or Cz04g38210.t1 or Cz01g10140.t1 or Cz04g21200.t1 or Cz05g15130.t1 or Cz18g10030.t1 or Cz11g20060.t1 or Cz11g11070.t1 or Cz07g08300.t1 or Cz07g21210.t1 or Cz08g12030.t1 or Cz12g24200.t1 or Cz04g18020.t1 or Cz04g11100.t1 or Cz01g21010.t1 or Cz01g34310.t1 or Cz15g18230.t1 or Cz03g07020.t1 or Cz03g29240.t1 or Cz04g01170.t1 or Cz04g23010.t1 or Cz12g21110.t1 or Cz14g01270.t1 or Cz03g35300.t1 or Cz01g08080.t1 or Cz11g13080.t1 or Cz10g16010.t1 or Cz01g14110.t1 ) or Cz06g35080.t1 or Cz19g05240.t1 or Cz06g35080.t1 or ( Cz10g07080.t1 or Cz10g22030.t1 or Cz10g24240.t1 ) or Cz01g36070.t1 or Cz19g05240.t1 or ( Cz03g20090.t1 or Cz03g10210.t1 or Cz05g02090.t1 or Cz11g04290.t1 or Cz03g36230.t1 or Cz09g10170.t1 or Cz06g05120.t1 or Cz12g20220.t1 ) or Cz04g33100.t1 or Cz10g19170.t1 or Cz05g29160.t1 or Cz05g29160.t1
2914	Cz_2857	Tributyrin caboxylester hydrolase	cpd_DASH_13014_h + h2o_h --> bta_h + cpd_DASH_13040_h + h_h	Cz19g05240.t1 or ( Cz05g34130.t1 or Cz05g21240.t1 or Cz04g38210.t1 or Cz01g10140.t1 or Cz04g21200.t1 or Cz05g15130.t1 or Cz18g10030.t1 or Cz11g20060.t1 or Cz11g11070.t1 or Cz07g08300.t1 or Cz07g21210.t1 or Cz08g12030.t1 or Cz12g24200.t1 or Cz04g18020.t1 or Cz04g11100.t1 or Cz01g21010.t1 or Cz01g34310.t1 or Cz15g18230.t1 or Cz03g07020.t1 or Cz03g29240.t1 or Cz04g01170.t1 or Cz04g23010.t1 or Cz12g21110.t1 or Cz14g01270.t1 or Cz03g35300.t1 or Cz01g08080.t1 or Cz11g13080.t1 or Cz10g16010.t1 or Cz01g14110.t1 ) or Cz06g35080.t1 or Cz19g05240.t1 or Cz06g35080.t1 or ( Cz10g07080.t1 or Cz10g22030.t1 or Cz10g24240.t1 ) or Cz01g36070.t1 or Cz19g05240.t1 or ( Cz03g20090.t1 or Cz03g10210.t1 or Cz05g02090.t1 or Cz11g04290.t1 or Cz03g36230.t1 or Cz09g10170.t1 or Cz06g05120.t1 or Cz12g20220.t1 ) or Cz04g33100.t1 or Cz10g19170.t1 or Cz05g29160.t1 or Cz05g29160.t1
2915	Cz_2858	long-chain-fatty-acid---coa ligase	atp_c + c183_LPAREN_3_RPAREN__c + coa_c --> amp_c + c183_LPAREN_3_RPAREN_coa_c + h_c + ppi_c	( Cz07g13050.t1 or Cz12g15140.t1 or Cz02g22160.t1 ) or ( Cz05g30060.t1 or Cz11g20120.t1 or Cz01g36150.t1 or Cz07g22230.t1 ) or Cz02g22160.t1 or ( Cz11g20120.t1 or Cz01g36150.t1 or Cz05g30060.t1 or Cz07g22230.t1 or Cz12g15140.t1 or Cz08g09120.t1 ) or Cz02g22160.t1 or Cz02g22160.t1 or Cz02g22160.t1 or Cz02g22160.t1 or Cz02g22160.t1 or ( Cz08g09120.t1 or Cz11g20120.t1 or Cz01g36150.t1 or Cz05g30060.t1 or Cz07g22230.t1 or Cz08g09130.t1 ) or ( Cz01g36150.t1 or Cz11g20120.t1 or Cz05g30060.t1 or Cz07g22230.t1 )
2916	Cz_2859	long-chain-fatty-acid---coa ligase	atp_m + c183_LPAREN_3_RPAREN__m + coa_m --> amp_m + c183_LPAREN_3_RPAREN_coa_m + h_m + ppi_m	( Cz07g13050.t1 or Cz12g15140.t1 or Cz02g22160.t1 ) or ( Cz05g30060.t1 or Cz11g20120.t1 or Cz01g36150.t1 or Cz07g22230.t1 ) or Cz02g22160.t1 or ( Cz11g20120.t1 or Cz01g36150.t1 or Cz05g30060.t1 or Cz07g22230.t1 or Cz12g15140.t1 or Cz08g09120.t1 ) or Cz02g22160.t1 or Cz02g22160.t1 or Cz02g22160.t1 or Cz02g22160.t1 or Cz02g22160.t1 or ( Cz08g09120.t1 or Cz11g20120.t1 or Cz01g36150.t1 or Cz05g30060.t1 or Cz07g22230.t1 or Cz08g09130.t1 ) or ( Cz01g36150.t1 or Cz11g20120.t1 or Cz05g30060.t1 or Cz07g22230.t1 )
2917	Cz_2860	sulfoquinovosyltransferase (n-C14 0)	dag140_h + udpsq_h --> sqdg140_h + udp_h	Cz07g23140.t1
2918	Cz_2861	CDP-diacylglycerol synthetase (n-C14 0)	ctp_c + h_c + pa140_c --> cdpdag140_c + ppi_c	( UNPLg00008.t1 or Cz15g09120.t1 ) or ( Cz16g14040.t1 or Cz16g21100.t1 or Cz06g30050.t1 ) or Cz01g36190.t1 or Cz01g36190.t1 or Cz10g20080.t1
2919	Cz_2862	CDP-diacylglycerol synthetase (n-C14 0)	ctp_h + h_h + pa140_h --> cdpdag140_h + ppi_h	( UNPLg00008.t1 or Cz15g09120.t1 ) or ( Cz16g14040.t1 or Cz16g21100.t1 or Cz06g30050.t1 ) or Cz01g36190.t1 or Cz01g36190.t1 or Cz10g20080.t1
2920	Cz_2863	CDP-diacylglycerol synthetase (n-C14 0)	ctp_m + h_m + pa140_m --> cdpdag140_m + ppi_m	( UNPLg00008.t1 or Cz15g09120.t1 ) or ( Cz16g14040.t1 or Cz16g21100.t1 or Cz06g30050.t1 ) or Cz01g36190.t1 or Cz01g36190.t1 or Cz10g20080.t1
2921	Cz_2864	digalactosyldiacylglycerol synthase (n-C18 2)	mgdg182_c + udpgal_c --> dgdg182_c + h_c + udp_c	Cz13g19030.t1 or Cz10g17090.t1 or Cz03g26070.t1
2922	Cz_2865	digalactosyldiacylglycerol synthase (n-C18 2)	mgdg182_h + udpgal_h --> dgdg182_h + h_h + udp_h	Cz13g19030.t1 or Cz10g17090.t1 or Cz03g26070.t1
2923	Cz_2866	UDPgalactose 1,2-diacylglycerol 3-beta-D-galactosyltransferase (n-C18 2)	dag182_c + udpgal_c --> h_c + mgdg182_c + udp_c	Cz08g30040.t1
2924	Cz_2867	UDPgalactose 1,2-diacylglycerol 3-beta-D-galactosyltransferase (n-C18 2)	dag182_h + udpgal_h --> h_h + mgdg182_h + udp_h	Cz08g30040.t1
2925	Cz_2868	CDP-diacylglycerol synthetase (n-C18 2)	ctp_c + h_c + pa180_c --> cdpdag180_c + ppi_c	( UNPLg00008.t1 or Cz15g09120.t1 ) or ( Cz16g14040.t1 or Cz16g21100.t1 or Cz06g30050.t1 ) or Cz01g36190.t1 or Cz01g36190.t1 or Cz10g20080.t1
2926	Cz_2869	CDP-diacylglycerol synthetase (n-C18 2)	ctp_h + h_h + pa180_h --> cdpdag180_h + ppi_h	( UNPLg00008.t1 or Cz15g09120.t1 ) or ( Cz16g14040.t1 or Cz16g21100.t1 or Cz06g30050.t1 ) or Cz01g36190.t1 or Cz01g36190.t1 or Cz10g20080.t1
2927	Cz_2870	CDP-diacylglycerol synthetase (n-C18 2)	ctp_h + h_h + pa1819Z1819Z_h --> cdpdag181_h + ppi_h	( UNPLg00008.t1 or Cz15g09120.t1 ) or ( Cz16g14040.t1 or Cz16g21100.t1 or Cz06g30050.t1 ) or Cz01g36190.t1 or Cz01g36190.t1 or Cz10g20080.t1
2928	Cz_2871	CDP-diacylglycerol synthetase (n-C18 2)	ctp_c + h_c + pa1819Z1819Z_c --> cdpdag181_c + ppi_c	( UNPLg00008.t1 or Cz15g09120.t1 ) or ( Cz16g14040.t1 or Cz16g21100.t1 or Cz06g30050.t1 ) or Cz01g36190.t1 or Cz01g36190.t1 or Cz10g20080.t1
2929	Cz_2872	phosphatidylglycerol phosphate phosphatase (n-C16 0)	h2o_h + pgp160_h --> pg160_h + pi_h	Cz12g07050.t1
2930	Cz_2873	phosphatidylglycerol phosphate phosphatase (n-C16 0)	h2o_m + pgp160_m --> pg160_m + pi_m	Cz12g07050.t1
2931	Cz_2874	phosphatidylglycerol phosphate phosphatase (n-C16 1)	h2o_h + pgp161_h --> pg161_h + pi_h	Cz12g07050.t1
2932	Cz_2875	phosphatidylglycerol phosphate phosphatase (n-C16 1)	h2o_m + pgp161_m --> pg161_m + pi_m	Cz12g07050.t1
2933	Cz_2876	phosphatidylglycerol phosphate phosphatase (n-C18 2)	h2o_h + pgp182_h --> pg182_h + pi_h	Cz12g07050.t1
2934	Cz_2877	phosphatidylglycerol phosphate phosphatase (n-C18 2)	h2o_m + pgp182_m --> pg182_m + pi_m	Cz12g07050.t1
2935	Cz_2878	phosphatidylglycerol phosphate phosphatase (n-C20 4)	h2o_h + pgp204_h --> pg204_h + pi_h	Cz12g07050.t1
2936	Cz_2879	phosphatidylglycerol phosphate phosphatase (n-C20 4)	h2o_m + pgp204_m --> pg204_m + pi_m	Cz12g07050.t1
2937	Cz_2880	phosphatidylglycerol phosphate phosphatase (n-C20 5)	h2o_h + pgp205_h --> pg205_LPAREN_3_RPAREN__h + pi_h	Cz12g07050.t1
2938	Cz_2881	phosphatidylglycerol phosphate phosphatase (n-C20 5)	h2o_m + pgp205_m --> pg205_LPAREN_3_RPAREN__m + pi_m	Cz12g07050.t1
2939	Cz_2882	phosphatidylethanolamine N-methyltransferase	amet_c + pe_c --> ahcys_c + cpd_DASH_405_c + h_c
2940	Cz_2883	phosphatidylethanolamine N-methyltransferase	amet_h + pe_h --> ahcys_h + cpd_DASH_405_h + h_h
2941	Cz_2884	phospholipase a2	h2o_c + pe160_c --> 1agpe160_c + h_c + hdca_c	( Cz10g02060.t1 or Cz04g37080.t1 )
2942	Cz_2885	phospholipase a2	h2o_c + pe161_c --> 1agpe161_c + h_c + hdcea_c	( Cz10g02060.t1 or Cz04g37080.t1 )
2943	Cz_2886	phospholipase a2	h2o_c + pe204_LPAREN_6_RPAREN__c --> 1agpe204_c + c204_LPAREN_6_RPAREN__c + h_c	( Cz10g02060.t1 or Cz04g37080.t1 )
2944	Cz_2887	phospholipase a2	h2o_c + pe205_LPAREN_3_RPAREN__c --> 1agpe205_c + c205_LPAREN_3_RPAREN__c + h_c	( Cz10g02060.t1 or Cz04g37080.t1 )
2945	Cz_2888	phosphoglycerol geranylgeranyltransferase	ggdp_h + glycrl1p_h --> 3oggglyl1p_h + ppi_h	UNPLg00326.t1
2946	Cz_2889	glycerol-3-phosphate dehydrogenase (nad+)	dhap_c + h_c + nadh_c --> glyc3p_c + nad_c	Cz08g08240.t1 or ( Cz10g29180.t1 or Cz04g17090.t1 or Cz12g24180.t1 ) or ( Cz04g21200.t1 or Cz05g15130.t1 or Cz01g34310.t1 or Cz18g10030.t1 or Cz08g12030.t1 or Cz12g24200.t1 or Cz01g10140.t1 or Cz05g21240.t1 or Cz11g20060.t1 or Cz04g01170.t1 or Cz07g21210.t1 or Cz04g18020.t1 or Cz11g11070.t1 or Cz03g29240.t1 or Cz03g07020.t1 or Cz01g21010.t1 or Cz12g21110.t1 or Cz03g35300.t1 or Cz14g01270.t1 or Cz07g08300.t1 or Cz01g08080.t1 or Cz11g13080.t1 or Cz04g38210.t1 or Cz15g18230.t1 or Cz10g16010.t1 or Cz01g14110.t1 or Cz04g23010.t1 or Cz04g11100.t1 or Cz05g34130.t1 or Cz10g09190.t1 ) or ( Cz12g24180.t1 or Cz04g17090.t1 or Cz10g29180.t1 ) or ( Cz10g29180.t1 or Cz04g17090.t1 )
2947	Cz_2890	glycerol-3-phosphate dehydrogenase [nad(p)+]	dhap_h + h_h + nadh_h --> glyc3p_h + nad_h	Cz10g29180.t1 or Cz04g17090.t1
2948	Cz_2891	choline-phosphate cytidylyltransferase	ctp_c + h_c + prylchol_c --> cdpchol_c + ppi_c	Cz12g21150.t1 or Cz05g17180.t1
2949	Cz_2892	phosphoethanolamine n-methyltransferase	amet_c + ethamp_c --> ahcys_c + cpd_DASH_406_c + h_c	Cz19g04140.t1
2950	Cz_2893	phosphoethanolamine n-methyltransferase	amet_c + cpd_DASH_406_c --> ahcys_c + cpd_DASH_5441_c + h_c	Cz19g04140.t1
2951	Cz_2894	phosphoethanolamine n-methyltransferase	amet_c + cpd_DASH_5441_c --> ahcys_c + h_c + prylchol_c	Cz19g04140.t1
2952	Cz_2895	diacylglycerol o-acyltransferase (n-C14 0)	c140coa_c + dag140_c --> coa_c + tag140_c	( Cz09g27290.t1 or Cz11g21100.t1 or Cz08g14220.t1 ) or ( Cz11g24150.t1 or Cz06g35060.t1 or Cz09g23020.t1 or Cz03g14080.t1 ) or ( Cz09g27290.t1 or Cz08g14220.t1 or Cz11g24150.t1 or Cz11g21100.t1 ) or ( Cz09g27290.t1 or Cz11g24150.t1 or Cz08g14220.t1 or Cz11g21100.t1 or Cz09g23020.t1 or Cz03g14080.t1 ) or ( Cz08g14220.t1 or Cz11g21100.t1 or Cz09g27290.t1 or Cz11g24150.t1 ) or ( Cz09g23020.t1 or Cz03g14080.t1 or Cz11g24150.t1 ) or ( Cz09g27290.t1 or Cz11g21100.t1 or Cz08g14220.t1 or Cz11g24150.t1 or Cz15g22140.t1 ) or ( Cz09g08290.t1 or Cz06g04190.t1 ) or Cz09g27290.t1
2953	Cz_2896	diacylglycerol o-acyltransferase (n-C16 0)	dag160_c + pmtcoa_c --> coa_c + tag160_c	( Cz09g27290.t1 or Cz11g21100.t1 or Cz08g14220.t1 ) or ( Cz11g24150.t1 or Cz06g35060.t1 or Cz09g23020.t1 or Cz03g14080.t1 ) or ( Cz09g27290.t1 or Cz08g14220.t1 or Cz11g24150.t1 or Cz11g21100.t1 ) or ( Cz09g27290.t1 or Cz11g24150.t1 or Cz08g14220.t1 or Cz11g21100.t1 or Cz09g23020.t1 or Cz03g14080.t1 ) or ( Cz08g14220.t1 or Cz11g21100.t1 or Cz09g27290.t1 or Cz11g24150.t1 ) or ( Cz09g23020.t1 or Cz03g14080.t1 or Cz11g24150.t1 ) or ( Cz09g27290.t1 or Cz11g21100.t1 or Cz08g14220.t1 or Cz11g24150.t1 or Cz15g22140.t1 ) or ( Cz09g08290.t1 or Cz06g04190.t1 ) or Cz09g27290.t1
2954	Cz_2897	diacylglycerol o-acyltransferase (n-C16 1)	c161coa_c + dag161_c --> coa_c + tag161_c	( Cz09g27290.t1 or Cz11g21100.t1 or Cz08g14220.t1 ) or ( Cz11g24150.t1 or Cz06g35060.t1 or Cz09g23020.t1 or Cz03g14080.t1 ) or ( Cz09g27290.t1 or Cz08g14220.t1 or Cz11g24150.t1 or Cz11g21100.t1 ) or ( Cz09g27290.t1 or Cz11g24150.t1 or Cz08g14220.t1 or Cz11g21100.t1 or Cz09g23020.t1 or Cz03g14080.t1 ) or ( Cz08g14220.t1 or Cz11g21100.t1 or Cz09g27290.t1 or Cz11g24150.t1 ) or ( Cz09g23020.t1 or Cz03g14080.t1 or Cz11g24150.t1 ) or ( Cz09g27290.t1 or Cz11g21100.t1 or Cz08g14220.t1 or Cz11g24150.t1 or Cz15g22140.t1 ) or ( Cz09g08290.t1 or Cz06g04190.t1 ) or Cz09g27290.t1
2955	Cz_2898	diacylglycerol o-acyltransferase (n-C18 0)	dag180_c + ocdccoa_c --> coa_c + tag180_c	( Cz09g27290.t1 or Cz11g21100.t1 or Cz08g14220.t1 ) or ( Cz11g24150.t1 or Cz06g35060.t1 or Cz09g23020.t1 or Cz03g14080.t1 ) or ( Cz09g27290.t1 or Cz08g14220.t1 or Cz11g24150.t1 or Cz11g21100.t1 ) or ( Cz09g27290.t1 or Cz11g24150.t1 or Cz08g14220.t1 or Cz11g21100.t1 or Cz09g23020.t1 or Cz03g14080.t1 ) or ( Cz08g14220.t1 or Cz11g21100.t1 or Cz09g27290.t1 or Cz11g24150.t1 ) or ( Cz09g23020.t1 or Cz03g14080.t1 or Cz11g24150.t1 ) or ( Cz09g27290.t1 or Cz11g21100.t1 or Cz08g14220.t1 or Cz11g24150.t1 or Cz15g22140.t1 ) or ( Cz09g08290.t1 or Cz06g04190.t1 ) or Cz09g27290.t1
2956	Cz_2899	diacylglycerol o-acyltransferase (n-C18 2)	dag182_c + lnlccoa_c --> coa_c + tag182_c	( Cz09g27290.t1 or Cz11g21100.t1 or Cz08g14220.t1 ) or ( Cz11g24150.t1 or Cz06g35060.t1 or Cz09g23020.t1 or Cz03g14080.t1 ) or ( Cz09g27290.t1 or Cz08g14220.t1 or Cz11g24150.t1 or Cz11g21100.t1 ) or ( Cz09g27290.t1 or Cz11g24150.t1 or Cz08g14220.t1 or Cz11g21100.t1 or Cz09g23020.t1 or Cz03g14080.t1 ) or ( Cz08g14220.t1 or Cz11g21100.t1 or Cz09g27290.t1 or Cz11g24150.t1 ) or ( Cz09g23020.t1 or Cz03g14080.t1 or Cz11g24150.t1 ) or ( Cz09g27290.t1 or Cz11g21100.t1 or Cz08g14220.t1 or Cz11g24150.t1 or Cz15g22140.t1 ) or ( Cz09g08290.t1 or Cz06g04190.t1 ) or Cz09g27290.t1
2957	Cz_2900	diacylglycerol o-acyltransferase (n-C18 3)	c183_LPAREN_3_RPAREN_coa_c + dag183_c --> coa_c + tag183_LPAREN_3_RPAREN__c	( Cz09g27290.t1 or Cz11g21100.t1 or Cz08g14220.t1 ) or ( Cz11g24150.t1 or Cz06g35060.t1 or Cz09g23020.t1 or Cz03g14080.t1 ) or ( Cz09g27290.t1 or Cz08g14220.t1 or Cz11g24150.t1 or Cz11g21100.t1 ) or ( Cz09g27290.t1 or Cz11g24150.t1 or Cz08g14220.t1 or Cz11g21100.t1 or Cz09g23020.t1 or Cz03g14080.t1 ) or ( Cz08g14220.t1 or Cz11g21100.t1 or Cz09g27290.t1 or Cz11g24150.t1 ) or ( Cz09g23020.t1 or Cz03g14080.t1 or Cz11g24150.t1 ) or ( Cz09g27290.t1 or Cz11g21100.t1 or Cz08g14220.t1 or Cz11g24150.t1 or Cz15g22140.t1 ) or ( Cz09g08290.t1 or Cz06g04190.t1 ) or Cz09g27290.t1
2958	Cz_2901	diacylglycerol o-acyltransferase (n-C18 3)	dag183_c + lnlncgcoa_c --> coa_c + tag183_LPAREN_3_RPAREN__c	( Cz09g27290.t1 or Cz11g21100.t1 or Cz08g14220.t1 ) or ( Cz11g24150.t1 or Cz06g35060.t1 or Cz09g23020.t1 or Cz03g14080.t1 ) or ( Cz09g27290.t1 or Cz08g14220.t1 or Cz11g24150.t1 or Cz11g21100.t1 ) or ( Cz09g27290.t1 or Cz11g24150.t1 or Cz08g14220.t1 or Cz11g21100.t1 or Cz09g23020.t1 or Cz03g14080.t1 ) or ( Cz08g14220.t1 or Cz11g21100.t1 or Cz09g27290.t1 or Cz11g24150.t1 ) or ( Cz09g23020.t1 or Cz03g14080.t1 or Cz11g24150.t1 ) or ( Cz09g27290.t1 or Cz11g21100.t1 or Cz08g14220.t1 or Cz11g24150.t1 or Cz15g22140.t1 ) or ( Cz09g08290.t1 or Cz06g04190.t1 ) or Cz09g27290.t1
2959	Cz_2902	diacylglycerol o-acyltransferase (n-C20 4)	c204_LPAREN_6_RPAREN_coa_c + dag204_LPAREN_6_RPAREN__c --> coa_c + tag204_LPAREN_6_RPAREN__c	( Cz09g27290.t1 or Cz11g21100.t1 or Cz08g14220.t1 ) or ( Cz11g24150.t1 or Cz06g35060.t1 or Cz09g23020.t1 or Cz03g14080.t1 ) or ( Cz09g27290.t1 or Cz08g14220.t1 or Cz11g24150.t1 or Cz11g21100.t1 ) or ( Cz09g27290.t1 or Cz11g24150.t1 or Cz08g14220.t1 or Cz11g21100.t1 or Cz09g23020.t1 or Cz03g14080.t1 ) or ( Cz08g14220.t1 or Cz11g21100.t1 or Cz09g27290.t1 or Cz11g24150.t1 ) or ( Cz09g23020.t1 or Cz03g14080.t1 or Cz11g24150.t1 ) or ( Cz09g27290.t1 or Cz11g21100.t1 or Cz08g14220.t1 or Cz11g24150.t1 or Cz15g22140.t1 ) or ( Cz09g08290.t1 or Cz06g04190.t1 ) or Cz09g27290.t1
2960	Cz_2903	diacylglycerol o-acyltransferase (n-C20 5)	c205_LPAREN_3_RPAREN_coa_c + dag205_LPAREN_3_RPAREN__c --> coa_c + tag205_LPAREN_3_RPAREN__c	( Cz09g27290.t1 or Cz11g21100.t1 or Cz08g14220.t1 ) or ( Cz11g24150.t1 or Cz06g35060.t1 or Cz09g23020.t1 or Cz03g14080.t1 ) or ( Cz09g27290.t1 or Cz08g14220.t1 or Cz11g24150.t1 or Cz11g21100.t1 ) or ( Cz09g27290.t1 or Cz11g24150.t1 or Cz08g14220.t1 or Cz11g21100.t1 or Cz09g23020.t1 or Cz03g14080.t1 ) or ( Cz08g14220.t1 or Cz11g21100.t1 or Cz09g27290.t1 or Cz11g24150.t1 ) or ( Cz09g23020.t1 or Cz03g14080.t1 or Cz11g24150.t1 ) or ( Cz09g27290.t1 or Cz11g21100.t1 or Cz08g14220.t1 or Cz11g24150.t1 or Cz15g22140.t1 ) or ( Cz09g08290.t1 or Cz06g04190.t1 ) or Cz09g27290.t1
2961	Cz_2904	diacylglycerol cholinephosphotransferase (n-C14 0)	cdpchol_c + dag140_c --> cmp_c + h_c + pc140_c	Cz05g09130.t1
2962	Cz_2905	diacylglycerol cholinephosphotransferase (n-C16 0)	cdpchol_c + dag160_c --> cmp_c + h_c + pc160_c	Cz05g09130.t1
2963	Cz_2906	diacylglycerol cholinephosphotransferase (n-C16 1)	cdpchol_c + dag161_c --> cmp_c + h_c + pc161_c	Cz05g09130.t1
2964	Cz_2907	diacylglycerol cholinephosphotransferase (n-C18 1)	12dgr1819Z1819Z_c + cdpchol_c --> cmp_c + h_c + pc181_c	Cz05g09130.t1
2965	Cz_2908	diacylglycerol cholinephosphotransferase (n-C20 4)	cdpchol_c + dag204_LPAREN_6_RPAREN__c --> cmp_c + h_c + pc204_LPAREN_6_RPAREN__c	Cz05g09130.t1
2966	Cz_2909	diacylglycerol cholinephosphotransferase (n-C20 5)	cdpchol_c + dag205_LPAREN_3_RPAREN__c --> cmp_c + h_c + pc205_LPAREN_3_RPAREN__c	Cz05g09130.t1
2967	Cz_2910	triacylglycerol lipase (n-C14 0)	h2o_c + tag140_c --> c140_c + dag140_c + h_c	Cz05g29160.t1 or Cz05g29160.t1 or Cz10g19170.t1 or Cz04g33100.t1 or ( Cz03g20090.t1 or Cz03g10210.t1 or Cz05g02090.t1 or Cz11g04290.t1 or Cz03g36230.t1 or Cz09g10170.t1 or Cz06g05120.t1 or Cz12g20220.t1 ) or Cz19g05240.t1 or Cz01g36070.t1 or ( Cz10g07080.t1 or Cz10g22030.t1 or Cz10g24240.t1 ) or Cz06g35080.t1 or Cz19g05240.t1 or Cz06g35080.t1 or ( Cz05g34130.t1 or Cz05g21240.t1 or Cz04g38210.t1 or Cz01g10140.t1 or Cz04g21200.t1 or Cz05g15130.t1 or Cz18g10030.t1 or Cz11g20060.t1 or Cz11g11070.t1 or Cz07g08300.t1 or Cz07g21210.t1 or Cz08g12030.t1 or Cz12g24200.t1 or Cz04g18020.t1 or Cz04g11100.t1 or Cz01g21010.t1 or Cz01g34310.t1 or Cz15g18230.t1 or Cz03g07020.t1 or Cz03g29240.t1 or Cz04g01170.t1 or Cz04g23010.t1 or Cz12g21110.t1 or Cz14g01270.t1 or Cz03g35300.t1 or Cz01g08080.t1 or Cz11g13080.t1 or Cz10g16010.t1 or Cz01g14110.t1 ) or Cz19g05240.t1
2968	Cz_2911	triacylglycerol lipase (n-C16 0)	h2o_c + tag160_c --> dag160_c + h_c + hdca_c	Cz05g29160.t1 or Cz05g29160.t1 or Cz10g19170.t1 or Cz04g33100.t1 or ( Cz03g20090.t1 or Cz03g10210.t1 or Cz05g02090.t1 or Cz11g04290.t1 or Cz03g36230.t1 or Cz09g10170.t1 or Cz06g05120.t1 or Cz12g20220.t1 ) or Cz19g05240.t1 or Cz01g36070.t1 or ( Cz10g07080.t1 or Cz10g22030.t1 or Cz10g24240.t1 ) or Cz06g35080.t1 or Cz19g05240.t1 or Cz06g35080.t1 or ( Cz05g34130.t1 or Cz05g21240.t1 or Cz04g38210.t1 or Cz01g10140.t1 or Cz04g21200.t1 or Cz05g15130.t1 or Cz18g10030.t1 or Cz11g20060.t1 or Cz11g11070.t1 or Cz07g08300.t1 or Cz07g21210.t1 or Cz08g12030.t1 or Cz12g24200.t1 or Cz04g18020.t1 or Cz04g11100.t1 or Cz01g21010.t1 or Cz01g34310.t1 or Cz15g18230.t1 or Cz03g07020.t1 or Cz03g29240.t1 or Cz04g01170.t1 or Cz04g23010.t1 or Cz12g21110.t1 or Cz14g01270.t1 or Cz03g35300.t1 or Cz01g08080.t1 or Cz11g13080.t1 or Cz10g16010.t1 or Cz01g14110.t1 ) or Cz19g05240.t1
2969	Cz_2912	triacylglycerol lipase (n-C16 1)	h2o_c + tag161_c --> dag161_c + h_c + hdcea_c	Cz05g29160.t1 or Cz05g29160.t1 or Cz10g19170.t1 or Cz04g33100.t1 or ( Cz03g20090.t1 or Cz03g10210.t1 or Cz05g02090.t1 or Cz11g04290.t1 or Cz03g36230.t1 or Cz09g10170.t1 or Cz06g05120.t1 or Cz12g20220.t1 ) or Cz19g05240.t1 or Cz01g36070.t1 or ( Cz10g07080.t1 or Cz10g22030.t1 or Cz10g24240.t1 ) or Cz06g35080.t1 or Cz19g05240.t1 or Cz06g35080.t1 or ( Cz05g34130.t1 or Cz05g21240.t1 or Cz04g38210.t1 or Cz01g10140.t1 or Cz04g21200.t1 or Cz05g15130.t1 or Cz18g10030.t1 or Cz11g20060.t1 or Cz11g11070.t1 or Cz07g08300.t1 or Cz07g21210.t1 or Cz08g12030.t1 or Cz12g24200.t1 or Cz04g18020.t1 or Cz04g11100.t1 or Cz01g21010.t1 or Cz01g34310.t1 or Cz15g18230.t1 or Cz03g07020.t1 or Cz03g29240.t1 or Cz04g01170.t1 or Cz04g23010.t1 or Cz12g21110.t1 or Cz14g01270.t1 or Cz03g35300.t1 or Cz01g08080.t1 or Cz11g13080.t1 or Cz10g16010.t1 or Cz01g14110.t1 ) or Cz19g05240.t1
2970	Cz_2913	triacylglycerol lipase (n-C18 0)	h2o_c + tag180_c --> dag180_c + h_c + ocdca_c	Cz05g29160.t1 or Cz05g29160.t1 or Cz10g19170.t1 or Cz04g33100.t1 or ( Cz03g20090.t1 or Cz03g10210.t1 or Cz05g02090.t1 or Cz11g04290.t1 or Cz03g36230.t1 or Cz09g10170.t1 or Cz06g05120.t1 or Cz12g20220.t1 ) or Cz19g05240.t1 or Cz01g36070.t1 or ( Cz10g07080.t1 or Cz10g22030.t1 or Cz10g24240.t1 ) or Cz06g35080.t1 or Cz19g05240.t1 or Cz06g35080.t1 or ( Cz05g34130.t1 or Cz05g21240.t1 or Cz04g38210.t1 or Cz01g10140.t1 or Cz04g21200.t1 or Cz05g15130.t1 or Cz18g10030.t1 or Cz11g20060.t1 or Cz11g11070.t1 or Cz07g08300.t1 or Cz07g21210.t1 or Cz08g12030.t1 or Cz12g24200.t1 or Cz04g18020.t1 or Cz04g11100.t1 or Cz01g21010.t1 or Cz01g34310.t1 or Cz15g18230.t1 or Cz03g07020.t1 or Cz03g29240.t1 or Cz04g01170.t1 or Cz04g23010.t1 or Cz12g21110.t1 or Cz14g01270.t1 or Cz03g35300.t1 or Cz01g08080.t1 or Cz11g13080.t1 or Cz10g16010.t1 or Cz01g14110.t1 ) or Cz19g05240.t1
2971	Cz_2914	triacylglycerol lipase (n-C20 5)	h2o_c + tag205_LPAREN_3_RPAREN__c --> c205_LPAREN_3_RPAREN__c + dag205_LPAREN_3_RPAREN__c + h_c	Cz05g29160.t1 or Cz05g29160.t1 or Cz10g19170.t1 or Cz04g33100.t1 or ( Cz03g20090.t1 or Cz03g10210.t1 or Cz05g02090.t1 or Cz11g04290.t1 or Cz03g36230.t1 or Cz09g10170.t1 or Cz06g05120.t1 or Cz12g20220.t1 ) or Cz19g05240.t1 or Cz01g36070.t1 or ( Cz10g07080.t1 or Cz10g22030.t1 or Cz10g24240.t1 ) or Cz06g35080.t1 or Cz19g05240.t1 or Cz06g35080.t1 or ( Cz05g34130.t1 or Cz05g21240.t1 or Cz04g38210.t1 or Cz01g10140.t1 or Cz04g21200.t1 or Cz05g15130.t1 or Cz18g10030.t1 or Cz11g20060.t1 or Cz11g11070.t1 or Cz07g08300.t1 or Cz07g21210.t1 or Cz08g12030.t1 or Cz12g24200.t1 or Cz04g18020.t1 or Cz04g11100.t1 or Cz01g21010.t1 or Cz01g34310.t1 or Cz15g18230.t1 or Cz03g07020.t1 or Cz03g29240.t1 or Cz04g01170.t1 or Cz04g23010.t1 or Cz12g21110.t1 or Cz14g01270.t1 or Cz03g35300.t1 or Cz01g08080.t1 or Cz11g13080.t1 or Cz10g16010.t1 or Cz01g14110.t1 ) or Cz19g05240.t1
2972	Cz_2915	cdp-diacylglycerol phosphatidylhydrolase	cdpdag205_LPAREN_3_RPAREN__c + h2o_c --> cmp_c + 2.0 h_c + pa205_c
2973	Cz_2916	Phosphatidylglycerol synthase (n-C16 0)	cdpdag160_c + glyc3p_c --> cmp_c + h_c + pgp160_c	Cz01g26070.t1 or Cz06g21300.t1
2974	Cz_2917	Phosphatidylglycerol synthase (n-C16 0)	cdpdag160_h + glyc3p_h --> cmp_h + h_h + pgp160_h	Cz01g26070.t1 or Cz06g21300.t1
2975	Cz_2918	Phosphatidylglycerol synthase (n-C16 0)	cdpdag160_m + glyl3p_m --> cmp_m + h_m + pgp160_m	Cz01g26070.t1 or Cz06g21300.t1
2976	Cz_2919	Phosphatidylglycerol synthase (n-C16 1)	cdpdag161_c + glyc3p_c --> cmp_c + h_c + pgp161_c	Cz01g26070.t1 or Cz06g21300.t1
2977	Cz_2920	Phosphatidylglycerol synthase (n-C16 1)	cdpdag161_h + glyc3p_h --> cmp_h + h_h + pgp161_h	Cz01g26070.t1 or Cz06g21300.t1
2978	Cz_2921	Phosphatidylglycerol synthase (n-C18 2)	cdpdag182_c + glyc3p_c --> cmp_c + h_c + pgp182_c	Cz01g26070.t1 or Cz06g21300.t1
2979	Cz_2922	Phosphatidylglycerol synthase (n-C18 2)	cdpdag182_h + glyc3p_h --> cmp_h + h_h + pgp182_h	Cz01g26070.t1 or Cz06g21300.t1
2980	Cz_2923	Phosphatidylglycerol synthase (n-C20 4)	cdpdag204_LPAREN_6_RPAREN__c + glyc3p_c --> cmp_c + h_c + pgp204_c	Cz01g26070.t1 or Cz06g21300.t1
2981	Cz_2924	Phosphatidylglycerol synthase (n-C20 4)	cdpdag204_LPAREN_6_RPAREN__h + glyc3p_h --> cmp_h + h_h + pgp204_h	Cz01g26070.t1 or Cz06g21300.t1
2982	Cz_2925	Phosphatidylglycerol synthase (n-C20 5)	cdpdag205_LPAREN_3_RPAREN__c + glyc3p_c --> cmp_c + h_c + pgp205_c	Cz01g26070.t1 or Cz06g21300.t1
2983	Cz_2926	Phosphatidylglycerol synthase (n-C20 5)	cdpdag205_LPAREN_3_RPAREN__h + glyc3p_h --> cmp_h + h_h + pgp205_h	Cz01g26070.t1 or Cz06g21300.t1
2984	Cz_2927	choline kinase	atp_c + choln_c --> adp_c + h_c + prylchol_c	Cz11g15030.t1
2985	Cz_2928	choline kinase	atp_m + choln_m --> adp_m + h_m + prylchol_m	Cz11g15030.t1
2986	Cz_2929	1-acylglycerophosphoethanolamine O-acyltransferase	1agpe160_c + pmtcoa_c --> coa_c + pe160_c	Cz16g02090.t1
2987	Cz_2930	1-acylglycerophosphoethanolamine O-acyltransferase	1agpe161_c + c161coa_c --> coa_c + pe161_c	Cz16g02090.t1
2988	Cz_2931	1-acylglycerophosphoethanolamine O-acyltransferase	1agpe204_c + c204_LPAREN_3_RPAREN_coa_c --> coa_c + pe204_LPAREN_6_RPAREN__c	Cz16g02090.t1
2989	Cz_2932	1-acylglycerophosphoethanolamine O-acyltransferase	1agpe205_c + c205_LPAREN_3_RPAREN_coa_c --> coa_c + pe205_LPAREN_3_RPAREN__c	Cz16g02090.t1
2990	Cz_2933	phosphatidylglycerol phosphate phosphatase (n-C14 0)	h2o_h + pgp140_h --> pg140_h + pi_h	Cz12g07050.t1
2991	Cz_2934	Phosphatidylglycerol synthase (n-C14 0)	cdpdag140_c + glyc3p_c --> cmp_c + h_c + pgp140_c	Cz01g26070.t1 or Cz06g21300.t1
2992	Cz_2935	Phosphatidylglycerol synthase (n-C14 0)	cdpdag140_h + glyc3p_h --> cmp_h + h_h + pgp140_h	Cz01g26070.t1 or Cz06g21300.t1
2993	Cz_2936	Phosphatidylglycerol synthase (n-C14 0)	cdpdag140_m + glyl3p_m --> cmp_m + h_m + pgp140_m	Cz01g26070.t1 or Cz06g21300.t1
2994	Cz_2937	diacylglycerol cholinephosphotransferase (n-C18 2)	cdpchol_c + dag182_c --> cmp_c + h_c + pc182_c	Cz05g09130.t1
2995	Cz_2938	1-acylglycerophosphoethanolamine O-acyltransferase (n-C14 0)	1agpe140_c + c140coa_c --> coa_c + pe140_c	Cz16g02090.t1
2996	Cz_2939	1-acylglycerophosphoethanolamine O-acyltransferase (n-C18 0)	1agpe180_c + ocdccoa_c --> coa_c + pe180_c	Cz16g02090.t1
2997	Cz_2940	1-acylglycerophosphoethanolamine O-acyltransferase (n-C18 1)	1agpe181_c + ocdce9coa_c --> coa_c + pe1819Z1819Z_c	Cz16g02090.t1
2998	Cz_2941	1-acylglycerophosphoethanolamine O-acyltransferase (n-C18 2)	1agpe182_c + lnlccoa_c --> coa_c + pe182_c	Cz16g02090.t1
2999	Cz_2942	1-acylglycerophosphoethanolamine O-acyltransferase (n-C18 3)	1agpe183_c + c183_LPAREN_3_RPAREN_coa_c --> coa_c + pe183_c	Cz16g02090.t1
3000	Cz_2943	1-acylglycerophosphoethanolamine O-acyltransferase (n-C20 3)	1agpe203_c + c203_LPAREN_6_RPAREN_coa_c --> coa_c + pe203_c	Cz16g02090.t1
3001	Cz_2944	phospholipase a2	h2o_c + pe180_c --> 1agpe180_c + h_c + ocdca_c	( Cz10g02060.t1 or Cz04g37080.t1 )
3002	Cz_2945	phospholipase a2	h2o_c + pe1819Z1819Z_c --> 1agpe181_c + h_c + ocdce9a_c	( Cz10g02060.t1 or Cz04g37080.t1 )
3003	Cz_2946	phospholipase a2	h2o_c + pe182_c --> 1agpe182_c + h_c + lnlc_c	( Cz10g02060.t1 or Cz04g37080.t1 )
3004	Cz_2947	phospholipase a2	h2o_c + pe183_c --> 1agpe183_c + c183_LPAREN_3_RPAREN__c	( Cz10g02060.t1 or Cz04g37080.t1 )
3005	Cz_2948	phospholipase a2	h2o_c + pe203_c --> 1agpe203_c + c203_LPAREN_6_RPAREN__c + h_c	( Cz10g02060.t1 or Cz04g37080.t1 )
3006	Cz_2949	ethanolaminephosphotransferase	cdpea_c + dag140_c --> cmp_c + h_c + pe140_c	Cz05g09130.t1 or Cz05g09130.t1
3007	Cz_2950	ethanolaminephosphotransferase	cdpea_c + dag160_c --> cmp_c + h_c + pe160_c	Cz05g09130.t1 or Cz05g09130.t1
3008	Cz_2951	ethanolaminephosphotransferase	cdpea_c + dag161_c --> cmp_c + h_c + pe161_c	Cz05g09130.t1 or Cz05g09130.t1
3009	Cz_2952	ethanolaminephosphotransferase	cdpea_c + dag180_c --> cmp_c + h_c + pe180_c	Cz05g09130.t1 or Cz05g09130.t1
3010	Cz_2953	ethanolaminephosphotransferase	cdpea_c + dag182_c --> cmp_c + h_c + pe182_c	Cz05g09130.t1 or Cz05g09130.t1
3011	Cz_2954	ethanolaminephosphotransferase	cdpea_c + dag183_c --> cmp_c + h_c + pe183_c	Cz05g09130.t1 or Cz05g09130.t1
3012	Cz_2955	ethanolaminephosphotransferase	cdpea_c + dag203_c --> cmp_c + h_c + pe203_c	Cz05g09130.t1 or Cz05g09130.t1
3013	Cz_2956	ethanolaminephosphotransferase	cdpea_c + dag204_LPAREN_6_RPAREN__c --> cmp_c + h_c + pe204_LPAREN_6_RPAREN__c	Cz05g09130.t1 or Cz05g09130.t1
3014	Cz_2957	ethanolaminephosphotransferase	cdpea_c + dag205_LPAREN_3_RPAREN__c --> cmp_c + h_c + pe205_LPAREN_3_RPAREN__c	Cz05g09130.t1 or Cz05g09130.t1
3015	Cz_2958	Phosphatidylglycerol synthase (n-C18 0)	cdpdag180_c + glyc3p_c --> cmp_c + h_c + pgp180_c	Cz01g26070.t1 or Cz06g21300.t1
3016	Cz_2959	Phosphatidylglycerol synthase (n-C18 0)	cdpdag180_h + glyc3p_h --> cmp_h + h_h + pgp180_h	Cz01g26070.t1 or Cz06g21300.t1
3017	Cz_2960	Phosphatidylglycerol synthase (n-C18 1)	cdpdag181_c + glyc3p_c --> cmp_c + h_c + pgp181_c	Cz01g26070.t1 or Cz06g21300.t1
3018	Cz_2961	Phosphatidylglycerol synthase (n-C18 1)	cdpdag181_h + glyc3p_h --> cmp_h + h_h + pgp181_h	Cz01g26070.t1 or Cz06g21300.t1
3019	Cz_2962	phosphatidylglycerol phosphate phosphatase (n-C18 0)	h2o_m + pgp180_m --> pg180_m + pi_m	Cz12g07050.t1
3020	Cz_2963	phosphatidylglycerol phosphate phosphatase (n-C18 0)	h2o_h + pgp180_h --> pg180_h + pi_h	Cz12g07050.t1
3021	Cz_2964	phosphatidylglycerol phosphate phosphatase (n-C18 1)	h2o_m + pgp181_m --> pg181_m + pi_m	Cz12g07050.t1
3022	Cz_2965	phosphatidylglycerol phosphate phosphatase (n-C18 1)	h2o_h + pgp181_h --> pg181_h + pi_h	Cz12g07050.t1
3023	Cz_2966	delta12-fatty acid dehydrogenase	h_c + lnlc_c + nadph_c + o2_c --> crepynt_c + 2.0 h2o_c + nadp_c	( Cz04g31180.t1 or Cz06g28130.t1 ) or ( Cz04g31180.t1 or Cz06g28130.t1 or Cz03g33220.t1 or Cz08g04110.t1 )
3024	Cz_2967	Glycerol-3-phosphate dehydrogenase	glyl3p_m + ubiquinones_m --> dhap_m + ubiquinols_m	Cz08g08240.t1
3025	Cz_2968	sterol 14alpha-demethylase	2.0 h_c + lanost_c + 3.0 nadph_c + 3.0 o2_c --> 44mctr_c + for_c + 4.0 h2o_c + 3.0 nadp_c	Cz06g25080.t1 or Cz07g14090.t1
3026	Cz_2969	homogentisate phytyltransferase	h_h + hgentis_h + pdp_h --> co2_h + mpq_h + ppi_h	Cz11g03080.t1 or Cz13g11020.t1
3027	Cz_2970	Delta7-sterol-C5-desaturase	chlstol_c + h_c + nadph_c + o2_c --> ddsmsterol_c + 2.0 h2o_c + nadp_c	Cz03g31150.t1
3028	Cz_2971	7-dehydrocholesterol reductase	7dhchsterol_c + h_c + nadph_c --> chsterol_c + nadp_c	Cz09g09210.t1
3029	Cz_2972	7-dehydrocholesterol reductase	ddsmsterol_c + h_c + nadph_c --> dsmsterol_c + nadp_c	Cz09g09210.t1
3030	Cz_2973	sterol 24-c-methyltransferase	amet_c + zymst_c --> ahcys_c + fsol_c + h_c	( Cz14g12050.t1 or Cz10g21220.t1 ) or ( Cz14g12050.t1 or Cz10g21220.t1 or UNPLg00446.t1 )
3031	Cz_2974	sterol 24-c-methyltransferase	amet_c + cyart_c --> ahcys_c + h_c + menecyart_c	( Cz14g12050.t1 or Cz10g21220.t1 ) or ( Cz14g12050.t1 or Cz10g21220.t1 or UNPLg00446.t1 )
3032	Cz_2975	sterol 14alpha-demethylase	cpd_DASH_8606_c + 2.0 h_c + 3.0 nadph_c + 3.0 o2_c --> dmchot_c + for_c + 4.0 h2o_c + 3.0 nadp_c	Cz06g25080.t1 or Cz07g14090.t1
3033	Cz_2976	cytochrome p450 51a1	cpd_DASH_8606_h + h_h + nadph_h + o2_h --> cpd_DASH_8607_h + h2o_h + nadp_h	Cz06g25080.t1 or Cz07g14090.t1
3034	Cz_2977	cytochrome p450 51a1	cpd_DASH_8607_h + h_h + nadph_h + o2_h --> cpd_DASH_8608_h + 2.0 h2o_h + nadp_h	Cz06g25080.t1 or Cz07g14090.t1
3035	Cz_2978	cytochrome p450 51a1	cpd_DASH_8608_c + nadph_c + o2_c --> dmchot_c + for_c + h2o_c + nadp_c	Cz06g25080.t1 or Cz07g14090.t1
3036	Cz_2979	cytochrome p450 51a1	h_c + lanost_c + nadph_c + o2_c --> cpd_DASH_4568_c + h2o_c + nadp_c	Cz06g25080.t1 or Cz07g14090.t1
3037	Cz_2980	cytochrome p450 51a1	cpd_DASH_4568_c + h_c + nadph_c + o2_c --> cpd_DASH_4573_c + 2.0 h2o_c + nadp_c	Cz06g25080.t1 or Cz07g14090.t1
3038	Cz_2981	cytochrome p450 51a1	cpd_DASH_4573_c + nadph_c + o2_c --> 44mctr_c + for_c + h2o_c + nadp_c	Cz06g25080.t1 or Cz07g14090.t1
3039	Cz_2982	Methylsterol monooxygenase 1-1	cpd_DASH_12865_c + ficytb5_c + h_c + nadh_c + o2_c --> cpd_DASH_12866_c + focytb5_c + 2.0 h2o_c + nad_c
3040	Cz_2983	Methylsterol monooxygenase 1-1	cpd_DASH_12866_c + ficytb5_c + nadh_c + o2_c --> cpd_DASH_12867_c + focytb5_c + h2o_c + nad_c
3041	Cz_2984	3beta-hydroxysteroid-dehydrogenase/decarboxylase isoform 1	cpd_DASH_12867_c + nad_c --> co2_c + cpd_DASH_12868_c + nadh_c
3042	Cz_2985	sterone reducatase	cpd_DASH_12868_c + h_c + nadph_c --> cyeuol_c + nadp_c
3043	Cz_2986	DELTA14-sterol reductase	dmchot_c + h_c + nadph_c --> cpd_DASH_8610_c + nadp_c	Cz09g09210.t1 or Cz09g09210.t1
3044	Cz_2987	3beta-hydroxysteroid-4alpha-carboxylate 3-dehydrogenase (decarboxylating)	cpd_DASH_8613_c + nadp_c --> co2_c + cpd_DASH_8614_c + nadph_c	Cz02g12220.t1 or Cz02g20110.t1
3045	Cz_2988	3beta-hydroxysteroid 3-dehydrogenase	cpd_DASH_8614_c + h_c + nadph_c --> cpd_DASH_4184_c + nadp_c
3046	Cz_2989	3beta-hydroxysteroid-4alpha-carboxylate 3-dehydrogenase (decarboxylating)	cpd_DASH_8619_c + nadp_c --> co2_c + cpd_DASH_8620_c + nadph_c	Cz02g12220.t1 or Cz02g20110.t1
3047	Cz_2990	3beta-hydroxysteroid 3-dehydrogenase	cpd_DASH_8620_c + h_c + nadph_c --> nadp_c + zymstnl_c
3048	Cz_2991	DELTA14-sterol reductase	44mctr_c + h_c + nadph_c --> dmchot_c + nadp_c	Cz09g09210.t1 or Cz09g09210.t1
3049	Cz_2992	3beta-hydroxysteroid 3-dehydrogenase	4mzym_int2_c + h_c + nadph_c --> 4mzym_c + nadp_c
3050	Cz_2993	3beta-hydroxysteroid-4alpha-carboxylate 3-dehydrogenase (decarboxylating)	cpd_DASH_4702_c + nadp_c --> co2_c + cpd_DASH_4581_c + nadph_c	Cz02g12220.t1 or Cz02g20110.t1
3051	Cz_2994	3beta-hydroxysteroid 3-dehydrogenase	cpd_DASH_4581_c + h_c + nadph_c --> nadp_c + zymst_c
3052	Cz_2995	3alpha(17beta)-hydroxysteroid dehydrogenase (nad+)	nad_c + teststrn_c <=> and4en_c + h_c + nadh_c	Cz10g23240.t1 or Cz03g27070.t1
3053	Cz_2996	20alpha-hydroxysteroid dehydrogenase	dhp4e3o_c + nadp_c <=> 17ahp_c + h_c + nadph_c	Cz12g00110.t1 or Cz08g18010.t1
3054	Cz_2997	17beta-estradiol 17-dehydrogenase	estn_c + h_c + nadph_c --> cpd_DASH_352_c + nadp_c	Cz04g17270.t1 or Cz04g17270.t1
3055	Cz_2998	3beta-hydroxy-DELTA5-steroid dehydrogenase	3bha5en_c + nad_c --> cpd66_DASH_29_c + h_c + nadh_c	( Cz02g12220.t1 or Cz02g20110.t1 ) or Cz01g26270.t1 or ( Cz02g08240.t1 or Cz19g08050.t1 or Cz07g07130.t1 or Cz14g00270.t1 or Cz09g18070.t1 or Cz18g00160.t1 or Cz11g25160.t1 or Cz05g28010.t1 or Cz04g01120.t1 or Cz12g12250.t1 or Cz14g18230.t1 or Cz14g18240.t1 ) or Cz01g26270.t1 or ( Cz02g05120.t1 or Cz16g00210.t1 )
3056	Cz_2999	Androstenedione 19-hydroxylase	and4en_c + cytP450r_c + o2_c --> cpd66_DASH_26_c + cytP450o_c + h2o_c	( Cz06g25080.t1 or Cz07g14090.t1 ) or ( Cz09g14130.t1 or Cz13g16110.t1 or Cz09g07100.t1 or Cz14g10160.t1 or Cz07g14090.t1 or Cz19g06210.t1 or Cz04g26220.t1 or Cz04g14220.t1 or Cz12g27180.t1 or Cz02g06020.t1 or Cz02g38090.t1 or Cz08g18180.t1 or Cz02g38070.t1 or Cz01g19110.t1 or Cz07g14060.t1 or Cz15g05040.t1 or Cz05g27250.t1 or Cz01g19130.t1 or Cz07g26210.t1 )
3057	Cz_3000	Androstenedione 19-hydroxylase	and4en_h + cytP450r_h + o2_h --> cpd66_DASH_26_h + cytP450o_h + h2o_h	( Cz06g25080.t1 or Cz07g14090.t1 ) or ( Cz09g14130.t1 or Cz13g16110.t1 or Cz09g07100.t1 or Cz14g10160.t1 or Cz07g14090.t1 or Cz19g06210.t1 or Cz04g26220.t1 or Cz04g14220.t1 or Cz12g27180.t1 or Cz02g06020.t1 or Cz02g38090.t1 or Cz08g18180.t1 or Cz02g38070.t1 or Cz01g19110.t1 or Cz07g14060.t1 or Cz15g05040.t1 or Cz05g27250.t1 or Cz01g19130.t1 or Cz07g26210.t1 )
3058	Cz_3001	19-hydroxyandrostendione 19-dehydrogenase	cpd66_DASH_26_c + cytP450r_c + o2_c --> cpd66_DASH_25_c + cytP450o_c + 2.0 h2o_c	( Cz06g25080.t1 or Cz07g14090.t1 ) or ( Cz09g14130.t1 or Cz13g16110.t1 or Cz09g07100.t1 or Cz14g10160.t1 or Cz07g14090.t1 or Cz19g06210.t1 or Cz04g26220.t1 or Cz04g14220.t1 or Cz12g27180.t1 or Cz02g06020.t1 or Cz02g38090.t1 or Cz08g18180.t1 or Cz02g38070.t1 or Cz01g19110.t1 or Cz07g14060.t1 or Cz15g05040.t1 or Cz05g27250.t1 or Cz01g19130.t1 or Cz07g26210.t1 )
3059	Cz_3002	19-hydroxyandrostendione 19-dehydrogenase	cpd66_DASH_26_h + cytP450r_h + o2_h --> cpd66_DASH_25_h + cytP450o_h + 2.0 h2o_h	( Cz06g25080.t1 or Cz07g14090.t1 ) or ( Cz09g14130.t1 or Cz13g16110.t1 or Cz09g07100.t1 or Cz14g10160.t1 or Cz07g14090.t1 or Cz19g06210.t1 or Cz04g26220.t1 or Cz04g14220.t1 or Cz12g27180.t1 or Cz02g06020.t1 or Cz02g38090.t1 or Cz08g18180.t1 or Cz02g38070.t1 or Cz01g19110.t1 or Cz07g14060.t1 or Cz15g05040.t1 or Cz05g27250.t1 or Cz01g19130.t1 or Cz07g26210.t1 )
3060	Cz_3003	19-oxoandrostenedione 2-&beta:hydroxylase	cpd66_DASH_25_c + cytP450r_c + o2_c --> cytP450o_c + estn_c + for_c + h2o_c + h_c	( Cz06g25080.t1 or Cz07g14090.t1 ) or ( Cz09g14130.t1 or Cz13g16110.t1 or Cz09g07100.t1 or Cz14g10160.t1 or Cz07g14090.t1 or Cz19g06210.t1 or Cz04g26220.t1 or Cz04g14220.t1 or Cz12g27180.t1 or Cz02g06020.t1 or Cz02g38090.t1 or Cz08g18180.t1 or Cz02g38070.t1 or Cz01g19110.t1 or Cz07g14060.t1 or Cz15g05040.t1 or Cz05g27250.t1 or Cz01g19130.t1 or Cz07g26210.t1 )
3061	Cz_3004	19-oxoandrostenedione 2-&beta:hydroxylase	cpd66_DASH_25_h + cytP450r_h + o2_h --> cytP450o_h + estn_h + for_h + h2o_h + h_h	( Cz06g25080.t1 or Cz07g14090.t1 ) or ( Cz09g14130.t1 or Cz13g16110.t1 or Cz09g07100.t1 or Cz14g10160.t1 or Cz07g14090.t1 or Cz19g06210.t1 or Cz04g26220.t1 or Cz04g14220.t1 or Cz12g27180.t1 or Cz02g06020.t1 or Cz02g38090.t1 or Cz08g18180.t1 or Cz02g38070.t1 or Cz01g19110.t1 or Cz07g14060.t1 or Cz15g05040.t1 or Cz05g27250.t1 or Cz01g19130.t1 or Cz07g26210.t1 )
3062	Cz_3005	Testosterone 19-hydroxylase	cytP450r_c + o2_c + teststrn_c --> 19ht_c + cytP450o_c + h2o_c	( Cz06g25080.t1 or Cz07g14090.t1 ) or ( Cz09g14130.t1 or Cz13g16110.t1 or Cz09g07100.t1 or Cz14g10160.t1 or Cz07g14090.t1 or Cz19g06210.t1 or Cz04g26220.t1 or Cz04g14220.t1 or Cz12g27180.t1 or Cz02g06020.t1 or Cz02g38090.t1 or Cz08g18180.t1 or Cz02g38070.t1 or Cz01g19110.t1 or Cz07g14060.t1 or Cz15g05040.t1 or Cz05g27250.t1 or Cz01g19130.t1 or Cz07g26210.t1 )
3063	Cz_3006	Testosterone 19-hydroxylase	cytP450r_h + o2_h + teststrn_h --> 19ht_h + cytP450o_h + h2o_h	( Cz06g25080.t1 or Cz07g14090.t1 ) or ( Cz09g14130.t1 or Cz13g16110.t1 or Cz09g07100.t1 or Cz14g10160.t1 or Cz07g14090.t1 or Cz19g06210.t1 or Cz04g26220.t1 or Cz04g14220.t1 or Cz12g27180.t1 or Cz02g06020.t1 or Cz02g38090.t1 or Cz08g18180.t1 or Cz02g38070.t1 or Cz01g19110.t1 or Cz07g14060.t1 or Cz15g05040.t1 or Cz05g27250.t1 or Cz01g19130.t1 or Cz07g26210.t1 )
3064	Cz_3007	19-hydroxytestosterone 19-dehydrogenase	19ht_c + cytP450r_c + o2_c --> 19ot_c + cytP450o_c + 2.0 h2o_c	( Cz06g25080.t1 or Cz07g14090.t1 ) or ( Cz09g14130.t1 or Cz13g16110.t1 or Cz09g07100.t1 or Cz14g10160.t1 or Cz07g14090.t1 or Cz19g06210.t1 or Cz04g26220.t1 or Cz04g14220.t1 or Cz12g27180.t1 or Cz02g06020.t1 or Cz02g38090.t1 or Cz08g18180.t1 or Cz02g38070.t1 or Cz01g19110.t1 or Cz07g14060.t1 or Cz15g05040.t1 or Cz05g27250.t1 or Cz01g19130.t1 or Cz07g26210.t1 )
3065	Cz_3008	19-hydroxytestosterone 19-dehydrogenase	19ht_h + cytP450r_h + o2_h --> 19ot_h + cytP450o_h + 2.0 h2o_h	( Cz06g25080.t1 or Cz07g14090.t1 ) or ( Cz09g14130.t1 or Cz13g16110.t1 or Cz09g07100.t1 or Cz14g10160.t1 or Cz07g14090.t1 or Cz19g06210.t1 or Cz04g26220.t1 or Cz04g14220.t1 or Cz12g27180.t1 or Cz02g06020.t1 or Cz02g38090.t1 or Cz08g18180.t1 or Cz02g38070.t1 or Cz01g19110.t1 or Cz07g14060.t1 or Cz15g05040.t1 or Cz05g27250.t1 or Cz01g19130.t1 or Cz07g26210.t1 )
3066	Cz_3009	19-oxotestosterone 2-betahydroxylase	19ot_c + cytP450r_c + o2_c --> cpd_DASH_352_c + cytP450o_c + for_c + h2o_c + h_c	( Cz06g25080.t1 or Cz07g14090.t1 ) or ( Cz09g14130.t1 or Cz13g16110.t1 or Cz09g07100.t1 or Cz14g10160.t1 or Cz07g14090.t1 or Cz19g06210.t1 or Cz04g26220.t1 or Cz04g14220.t1 or Cz12g27180.t1 or Cz02g06020.t1 or Cz02g38090.t1 or Cz08g18180.t1 or Cz02g38070.t1 or Cz01g19110.t1 or Cz07g14060.t1 or Cz15g05040.t1 or Cz05g27250.t1 or Cz01g19130.t1 or Cz07g26210.t1 )
3067	Cz_3010	19-oxotestosterone 2-betahydroxylase	19ot_h + cytP450r_h + o2_h --> cpd_DASH_352_h + cytP450o_h + for_h + h2o_h + h_h	( Cz06g25080.t1 or Cz07g14090.t1 ) or ( Cz09g14130.t1 or Cz13g16110.t1 or Cz09g07100.t1 or Cz14g10160.t1 or Cz07g14090.t1 or Cz19g06210.t1 or Cz04g26220.t1 or Cz04g14220.t1 or Cz12g27180.t1 or Cz02g06020.t1 or Cz02g38090.t1 or Cz08g18180.t1 or Cz02g38070.t1 or Cz01g19110.t1 or Cz07g14060.t1 or Cz15g05040.t1 or Cz05g27250.t1 or Cz01g19130.t1 or Cz07g26210.t1 )
3068	Cz_3011	dethiobiotin synthase	atp_m + co2_m + dann_m <=> adp_m + dtbt_m + 3.0 h_m + pi_m	Cz15g12130.t1
3069	Cz_3012	adenosylmethionine---8-amino-7-oxononanoate transaminase	a7onon_c + amet_c <=> a4mth2ob_c + danon_c	Cz09g03230.t1 or Cz04g04150.t1 or Cz02g18080.t1 or Cz11g23070.t1 or Cz01g35240.t1
3070	Cz_3013	adenosylmethionine---8-amino-7-oxononanoate transaminase	a7onon_m + amet_m <=> amob_m + dann_m	Cz09g03230.t1 or Cz04g04150.t1 or Cz02g18080.t1 or Cz11g23070.t1 or Cz01g35240.t1
3071	Cz_3014	8-amino-7-oxononanoate synthase	ala_L_c + cpd_DASH_558_c + h_c <=> a7onon_c + co2_c + coa_c	Cz15g03140.t1 or Cz06g09200.t1 or Cz12g19240.t1
3072	Cz_3015	8-amino-7-oxononanoate synthase	ala_L_m + cpd_DASH_558_m + h_m <=> a7onon_m + co2_m + coa_m	Cz15g03140.t1 or Cz06g09200.t1 or Cz12g19240.t1
3073	Cz_3016	8-amino-7-oxononanoate synthase	ala_L_c + pylacp_c <=> ACP_c + a7onon_c + co2_c	Cz15g03140.t1 or Cz06g09200.t1 or Cz12g19240.t1
3074	Cz_3017	8-amino-7-oxononanoate synthase	ala_L_m + pimACP_m <=> ACP_m + a7onon_m + co2_m	Cz15g03140.t1 or Cz06g09200.t1 or Cz12g19240.t1
3075	Cz_3018	biotin synthase	amet_m + cys_L_m + dtbt_m --> ala_L_m + btn_m + dad_5_m + h_m + met_L_m	Cz09g21240.t1
3076	Cz_3019	GTP cyclohydrolase I	gtp_c + h2o_c --> dhptp_c + for_c + h_c	Cz16g20190.t1
3077	Cz_3020	2-amino-4-hydroxy-6-hydroxymethyldihydropteridine diphosphokinase	2ahhmp_c + atp_c --> 6hmdhpdp_c + amp_c + h_c	Cz01g13280.t1 or ( Cz05g32010.t1 or Cz05g11110.t1 )
3078	Cz_3021	dihydropteroate synthase	4abz_c + 6hmdhpdp_c --> dhpt_c + ppi_c	Cz01g13280.t1 or ( Cz05g32010.t1 or Cz05g11110.t1 )
3079	Cz_3022	alkaline phosphatase	cpd_DASH_8978_c + h2o_c --> etoh_c + pi_c	( Cz16g19170.t1 or Cz05g22110.t1 or Cz02g16050.t1 or Cz02g25280.t1 ) or Cz13g05030.t1 or ( Cz13g13060.t1 or Cz02g15070.t1 ) or ( Cz05g22110.t1 or Cz16g19170.t1 or Cz02g25280.t1 ) or ( Cz16g19170.t1 or Cz02g25280.t1 or Cz05g22110.t1 or Cz02g16050.t1 ) or ( Cz02g25280.t1 or Cz16g19170.t1 or Cz05g22110.t1 or Cz02g16050.t1 ) or Cz14g18110.t1 or ( Cz16g19170.t1 or Cz05g22110.t1 )
3080	Cz_3023	alkaline phosphatase	cpd_DASH_8978_m + h2o_m --> etoh_m + pi_m	( Cz16g19170.t1 or Cz05g22110.t1 or Cz02g16050.t1 or Cz02g25280.t1 ) or Cz13g05030.t1 or ( Cz13g13060.t1 or Cz02g15070.t1 ) or ( Cz05g22110.t1 or Cz16g19170.t1 or Cz02g25280.t1 ) or ( Cz16g19170.t1 or Cz02g25280.t1 or Cz05g22110.t1 or Cz02g16050.t1 ) or ( Cz02g25280.t1 or Cz16g19170.t1 or Cz05g22110.t1 or Cz02g16050.t1 ) or Cz14g18110.t1 or ( Cz16g19170.t1 or Cz05g22110.t1 )
3081	Cz_3024	nicotinamidase	h2o_c + ncam_c <=> h_c + nac_c + nh3_c	( Cz06g21290.t1 or Cz11g19090.t1 or Cz04g38290.t1 ) or Cz08g04140.t1 or Cz06g21290.t1
3082	Cz_3025	nicotinamidase	h2o_h + ncam_h <=> h_h + nac_h + nh3_h	( Cz06g21290.t1 or Cz11g19090.t1 or Cz04g38290.t1 ) or Cz08g04140.t1 or Cz06g21290.t1
3083	Cz_3026	L-aspartate oxidase	asp_L_c + fum_c --> h_c + imasp_c + succ_c	Cz02g12100.t1 or Cz03g18320.t1 or Cz04g36210.t1
3084	Cz_3027	nicotinate-nucleotide diphosphorylase (carboxylating)	2.0 h_c + prpp_c + quinat_c --> co2_c + nicrnt_c + ppi_c	Cz08g19150.t1
3085	Cz_3028	2,3-dimethylmalate lyase	cpd_DASH_61_h --> ppa_h + pyr_h	Cz14g19100.t1 or Cz01g07040.t1
3086	Cz_3029	l-aspartate oxidase	asp_L_c + o2_c --> h2o2_c + h_c + imasp_c	Cz02g12100.t1 or Cz03g18320.t1 or Cz04g36210.t1
3087	Cz_3030	nad+ kinase	atp_h + nad_h --> adp_h + h_h + nadp_h	( Cz01g24260.t1 or Cz04g05110.t1 or Cz04g13130.t1 )
3088	Cz_3031	nad+ kinase	atp_m + nad_m --> adp_m + h_m + nadp_m	( Cz01g24260.t1 or Cz04g05110.t1 or Cz04g13130.t1 )
3089	Cz_3032	nad(p)+ transhydrogenase (si-specific)	nad_c + nadph_c --> nadh_c + nadp_c	Cz03g01040.t1 or ( Cz10g25060.t1 or Cz07g16120.t1 or Cz02g08150.t1 or Cz01g11100.t1 or Cz09g31190.t1 )
3090	Cz_3033	nad(p)+ transhydrogenase (si-specific)	nad_h + nadph_h --> nadh_h + nadp_h	Cz03g01040.t1 or ( Cz10g25060.t1 or Cz07g16120.t1 or Cz02g08150.t1 or Cz01g11100.t1 or Cz09g31190.t1 )
3091	Cz_3034	dihydrofolate reductase	dhf_c + h_c + nadph_c <=> nadp_c + thf_c	Cz03g17210.t1
3092	Cz_3035	5,10-Methenyltetrahydrofolate aminomethyltransferase	5fthf_m + h_m --> h2o_m + methf_m	Cz07g11060.t1 or Cz01g03240.t1
3093	Cz_3036	methenyltetrahydrofolate cyclohydrolase	h2o_c + methf_c <=> 10fthf_c + h_c	Cz13g11070.t1 or Cz01g42180.t1
3094	Cz_3037	thymidylate synthase	dump_c + mlthf_c --> dhf_c + dtmp_c	Cz10g07170.t1 or Cz03g17210.t1
3095	Cz_3038	5-formyltetrahydrofolate cyclo-ligase	5fthf_m + atp_m --> adp_m + methf_m + pi_m	Cz08g09090.t1
3096	Cz_3039	methylenetetrahydrofolate dehydrogenase (nadp+)	mlthf_c + nadp_c --> methf_c + nadph_c	Cz04g33040.t1 or ( Cz13g11070.t1 or Cz01g42180.t1 )
3097	Cz_3040	methylenetetrahydrofolate dehydrogenase (nadp+)	mlthf_m + nadp_m --> methf_m + nadph_m	Cz04g33040.t1 or ( Cz13g11070.t1 or Cz01g42180.t1 )
3098	Cz_3041	pantetheine-phosphate adenylyltransferase	atp_c + h_c + pantthp_c <=> dpcoa_c + ppi_c	Cz05g31100.t1
3099	Cz_3042	pantetheine-phosphate adenylyltransferase	atp_m + h_m + pantthp_m <=> dpcoa_m + ppi_m	Cz05g31100.t1
3100	Cz_3043	acetolactate synthase	h_c + 2.0 pyr_c --> c06010_c + co2_c	Cz05g34270.t1 or Cz12g15140.t1
3101	Cz_3044	pantothenate kinase	atp_c + pnto_DASH_r_c --> 4ppan_c + adp_c + h_c	Cz08g08060.t1
3102	Cz_3045	pantothenate kinase	atp_m + pnto_DASH_r_m --> 4ppan_m + adp_m + h_m	Cz08g08060.t1
3103	Cz_3046	3-methyl-2-oxobutanoate hydroxymethyltransferase	3mob_c + h2o_c + mlthf_c --> 2dhp_c + thf_c	Cz02g13180.t1
3104	Cz_3047	phosphopantothenate---cysteine ligase	4ppan_c + ctp_c + cys_L_c --> cmp_c + h_c + ppenc_c + ppi_c	Cz03g39180.t1
3105	Cz_3048	phosphopantothenate---cysteine ligase	4ppan_m + ctp_m + cys_L_m --> cmp_m + h_m + ppenc_m + ppi_m	Cz03g39180.t1
3106	Cz_3049	phosphopantothenoylcysteine decarboxylase	h_c + ppenc_c --> co2_c + pantthp_c	Cz12g11050.t1
3107	Cz_3050	phosphopantothenoylcysteine decarboxylase	h_m + ppenc_m --> co2_m + pantthp_m	Cz12g11050.t1
3108	Cz_3051	protochlorophyllide reductase	dvpcp_DASH_a_h + h_h + nadph_h <=> dvcp_DASH_a_h + nadp_h	( Cz06g22190.t1 or Cz02g02220.t1 or Cz04g30040.t1 or Cz05g12090.t1 or Cz08g24220.t1 or Cz19g08150.t1 ) or ( Cz06g28160.t1 or Cz05g12090.t1 or Cz13g11330.t1 or Cz13g11320.t1 or Cz02g02220.t1 ) or Cz06g28160.t1
3109	Cz_3052	precorrin-2 dehydrogenase	dhshc_h + nad_h <=> 2.0 h_h + nadh_h + scl_h	Cz14g07090.t1
3110	Cz_3053	Adenosyl cobinamide phosphate guanyltransferase	adocbip_h + gtp_h + h_h --> adenosylcobinamide_DASH_gdp_h + ppi_h
3111	Cz_3054	adenosylcobinamide-phosphate synthase	adcobhex_h + apro2ylp_h + atp_h --> adocbip_h + adp_h + 2.0 h_h + pi_h
3112	Cz_3055	cob(II)yrinic acid a,c-diamide reductase	2.0 cpd_DASH_689_h + fmnh2_h --> 2.0 cpd_DASH_694_h + fmn_h + 3.0 h_h
3113	Cz_3056	glutamate-tRNA ligase	atp_c + glu_L_c + trnaglu_c --> amp_c + glutrna_c + ppi_c	( Cz14g05150.t1 or Cz06g04060.t1 or Cz10g02100.t1 or Cz01g01220.t1 or Cz01g39220.t1 ) or Cz10g20080.t1 or Cz19g08190.t1 or ( Cz16g14040.t1 or Cz16g21100.t1 or Cz06g30050.t1 )
3114	Cz_3057	glutamate-tRNA ligase	atp_h + glu_L_h + trnaglu_h --> amp_h + glutrna_h + ppi_h	( Cz14g05150.t1 or Cz06g04060.t1 or Cz10g02100.t1 or Cz01g01220.t1 or Cz01g39220.t1 ) or Cz10g20080.t1 or Cz19g08190.t1 or ( Cz16g14040.t1 or Cz16g21100.t1 or Cz06g30050.t1 )
3115	Cz_3058	Mg-protoporphyrin IX monomethyl ester (oxidative) cyclase II	h_h + hmppp9me_h + nadph_h + o2_h --> 2.0 h2o_h + nadp_h + omppp9me_h	Cz16g08310.t1
3116	Cz_3059	Mg-protoporphyrin IX monomethyl ester (oxidative) cyclase III	nadph_h + o2_h + omppp9me_h --> dvpcp_DASH_a_h + 2.0 h2o_h + nadp_h	Cz16g08310.t1
3117	Cz_3060	hydroxymethylbilane synthase	h2o_h + 4.0 ppbng_h --> 4.0 h_h + hmbil_h + 4.0 nh3_h	Cz08g20100.t1 or ( Cz03g22200.t1 or Cz04g12200.t1 )
3118	Cz_3061	magnesium protoporphyrin ix methyltransferase	amet_h + h_h + mgppn_h --> ahcys_h + mppp9me_h	Cz02g24270.t1
3119	Cz_3062	ferrochelatase	fe2_h + ppp9_h --> 2.0 h_h + pheme_h	Cz16g21260.t1
3120	Cz_3063	protochlorophyllide reductase	h_h + mvpcpa_h + nadph_h --> chlda_h + nadp_h	( Cz06g22190.t1 or Cz02g02220.t1 or Cz04g30040.t1 or Cz05g12090.t1 or Cz08g24220.t1 or Cz19g08150.t1 ) or ( Cz06g28160.t1 or Cz05g12090.t1 or Cz13g11330.t1 or Cz13g11320.t1 or Cz02g02220.t1 ) or Cz06g28160.t1
3121	Cz_3064	protoheme ix farnesyltransferase	frdp_m + h2o_m + pheme_m --> hemeo_m + ppi_m	Cz02g32130.t1
3122	Cz_3065	chlorophyllide a oxygenase	chlda_h + 2.0 h_h + nadph_h + o2_h --> h2o_h + hchlda_h + nadp_h	( Cz06g27150.t1 or Cz14g19030.t1 or Cz08g13200.t1 or Cz16g19110.t1 or Cz08g09050.t1 or Cz14g25130.t1 or Cz01g44120.t1 ) or ( Cz14g25130.t1 or Cz06g27150.t1 or Cz16g19110.t1 or Cz14g19030.t1 or Cz08g13200.t1 or Cz01g44120.t1 or Cz08g09050.t1 ) or ( Cz06g27150.t1 or Cz16g19110.t1 or Cz14g19030.t1 or Cz08g13200.t1 or Cz14g25130.t1 or Cz08g09050.t1 or Cz01g44120.t1 )
3123	Cz_3066	chlorphyll b reductase; chlorophyllide a oxygenase	hchlda_h + nadph_h + o2_h --> cpd_DASH_7014_h + 2.0 h2o_h + nadp_h	( Cz06g27150.t1 or Cz14g19030.t1 or Cz08g13200.t1 or Cz16g19110.t1 or Cz08g09050.t1 or Cz14g25130.t1 or Cz01g44120.t1 ) or ( Cz14g25130.t1 or Cz06g27150.t1 or Cz16g19110.t1 or Cz14g19030.t1 or Cz08g13200.t1 or Cz01g44120.t1 or Cz08g09050.t1 ) or ( Cz06g27150.t1 or Cz16g19110.t1 or Cz14g19030.t1 or Cz08g13200.t1 or Cz14g25130.t1 or Cz08g09050.t1 or Cz01g44120.t1 )
3124	Cz_3067	glutamate-1-semialdehyde 2,1-aminomutase	glu1sa_h --> 5aop_h + h_h	Cz01g26070.t1
3125	Cz_3068	glutamyl-trna reductase	glutrna_h + h_h + nadph_h --> glu1sa_h + nadp_h + trnaglu_h	Cz03g02090.t1
3126	Cz_3069	coproporphyrinogen oxidase	cpppg3_h + 2.0 h_h + o2_h --> 2.0 co2_h + 2.0 h2o_h + pppg9_h	( Cz18g10090.t1 or Cz06g22110.t1 ) or ( Cz06g22110.t1 or Cz18g10090.t1 )
3127	Cz_3070	divinyl chlorophyllide a 8-vinyl-reductase	dvpcp_DASH_a_h + h_h + nadph_h --> mvpcpa_h + nadp_h	Cz03g06230.t1
3128	Cz_3071	uroporphyrinogen-iii c-methyltransferase	2.0 amet_h + uppg3_h --> 2.0 ahcys_h + dhshc_h + h_h	Cz14g07090.t1
3129	Cz_3072	chlorophyll synthase	chlda_h + h_h + pdp_h --> chla_h + ppi_h	Cz08g28070.t1 or Cz08g28070.t1
3130	Cz_3073	threonine-phosphate synthase	atp_h + thr_L_h --> adp_h + h_h + thr3p_DASH_l_h
3131	Cz_3074	uroporphyrinogen decarboxylase	cpd_DASH_11444_c + 4.0 h_c --> 4.0 co2_c + cpppg1_c	( Cz14g23190.t1 or Cz16g13070.t1 or UNPLg00178.t1 or UNPLg00179.t1 ) or ( Cz16g13070.t1 or Cz14g23190.t1 or UNPLg00178.t1 or UNPLg00179.t1 )
3132	Cz_3075	uroporphyrinogen decarboxylase	cpd_DASH_11444_h + 4.0 h_h --> 4.0 co2_h + cpppg1_h	( Cz14g23190.t1 or Cz16g13070.t1 or UNPLg00178.t1 or UNPLg00179.t1 ) or ( Cz16g13070.t1 or Cz14g23190.t1 or UNPLg00178.t1 or UNPLg00179.t1 )
3133	Cz_3076	uroporphyrinogen decarboxylase	4.0 h_c + urophyrgeniii_c --> 4.0 co2_c + cpppg3_c	( Cz14g23190.t1 or Cz16g13070.t1 or UNPLg00178.t1 or UNPLg00179.t1 ) or ( Cz16g13070.t1 or Cz14g23190.t1 or UNPLg00178.t1 or UNPLg00179.t1 )
3134	Cz_3077	uroporphyrinogen-iii synthase	hmbil_c --> h2o_c + urophyrgeniii_c	Cz14g24240.t1
3135	Cz_3078	cob(i)yrinic acid a,c-diamide adenosyltransferase	atp_c + cobiam_c --> adcoba_c + p3i_c	Cz11g11050.t1
3136	Cz_3079	cob(i)yrinic acid a,c-diamide adenosyltransferase	atp_h + cobiam_h --> adcoba_h + p3i_h	Cz11g11050.t1
3137	Cz_3080	cob(i)yrinic acid a,c-diamide adenosyltransferase	atp_c + cobam_c --> acob_c + p3i_c	Cz11g11050.t1
3138	Cz_3081	cob(i)yrinic acid a,c-diamide adenosyltransferase	atp_h + cobam_h --> acob_h + p3i_h	Cz11g11050.t1
3139	Cz_3082	magnesium chelatase	atp_c + h2o_c + mg2_c + ppp9_c --> adp_c + 3.0 h_c + mgppn_c + pi_c	( UNPLg00024.t1 or Cz06g16260.t1 or Cz08g03270.t1 or UNPLg00023.t1 ) or ( Cz06g36090.t1 or Cz14g15070.t1 )
3140	Cz_3083	magnesium chelatase	atp_h + h2o_h + mg2_h + ppp9_h --> adp_h + 3.0 h_h + mgppn_h + pi_h	( UNPLg00024.t1 or Cz06g16260.t1 or Cz08g03270.t1 or UNPLg00023.t1 ) or ( Cz06g36090.t1 or Cz14g15070.t1 )
3141	Cz_3084	carboxylesterase	h2o_c + retpalm_c <=> cpd_DASH_13524_c + h_c + hdca_c	( Cz05g34130.t1 or Cz05g21240.t1 or Cz04g38210.t1 or Cz01g10140.t1 or Cz04g21200.t1 or Cz05g15130.t1 or Cz18g10030.t1 or Cz11g20060.t1 or Cz11g11070.t1 or Cz07g08300.t1 or Cz07g21210.t1 or Cz08g12030.t1 or Cz12g24200.t1 or Cz04g18020.t1 or Cz04g11100.t1 or Cz01g21010.t1 or Cz01g34310.t1 or Cz15g18230.t1 or Cz03g07020.t1 or Cz03g29240.t1 or Cz04g01170.t1 or Cz04g23010.t1 or Cz12g21110.t1 or Cz14g01270.t1 or Cz03g35300.t1 or Cz01g08080.t1 or Cz11g13080.t1 or Cz10g16010.t1 or Cz01g14110.t1 ) or Cz01g36070.t1 or ( Cz01g05010.t1 or Cz10g01080.t1 or Cz04g18070.t1 ) or Cz07g01320.t1 or ( Cz03g20090.t1 or Cz03g10210.t1 or Cz05g02090.t1 or Cz11g04290.t1 or Cz03g36230.t1 or Cz09g10170.t1 or Cz06g05120.t1 or Cz12g20220.t1 ) or Cz04g33100.t1 or Cz10g19170.t1 or Cz12g10020.t1 or Cz04g18070.t1
3142	Cz_3085	all-trans-retinol dehydrogenase (nad+)	cpd_DASH_13524_c + nad_c <=> h_c + nadh_c + retinal_c	( Cz10g23240.t1 or Cz03g27070.t1 ) or ( Cz10g23240.t1 or Cz03g27070.t1 or Cz06g07010.t1 ) or ( Cz10g23240.t1 or Cz06g07010.t1 ) or ( Cz10g23240.t1 or Cz04g19240.t1 ) or ( Cz10g23240.t1 or Cz03g27070.t1 or Cz04g19240.t1 or Cz06g07010.t1 ) or ( Cz10g23240.t1 or Cz04g19240.t1 or Cz03g27070.t1 or Cz06g07010.t1 ) or Cz10g23240.t1 or ( Cz10g23240.t1 or Cz04g19240.t1 ) or ( Cz10g23240.t1 or Cz03g27070.t1 ) or ( Cz10g23240.t1 or Cz06g07010.t1 or Cz03g27070.t1 or Cz04g19240.t1 )
3143	Cz_3086	nadp-retinol dehydrogenase	cpd_DASH_13524_h + nadp_h <=> h_h + nadph_h + retinal_h	Cz02g02220.t1
3144	Cz_3087	retinal dehydrogenase	h2o_c + nad_c + retinal_c <=> 2.0 h_c + nadh_c + rnoat_c	( Cz03g20090.t1 or Cz11g04290.t1 or Cz03g10210.t1 or Cz05g02090.t1 or Cz03g36230.t1 or Cz09g10170.t1 or Cz12g20220.t1 or Cz06g05120.t1 ) or Cz05g18170.t1 or ( Cz03g10210.t1 or Cz05g02090.t1 or Cz03g20090.t1 or Cz03g36230.t1 or Cz06g05120.t1 or Cz12g20220.t1 or Cz11g04290.t1 or Cz09g10170.t1 )
3145	Cz_3088	retinal dehydrogenase	h2o_h + nad_h + retinal_h <=> 2.0 h_h + nadh_h + rnoat_h	( Cz03g20090.t1 or Cz11g04290.t1 or Cz03g10210.t1 or Cz05g02090.t1 or Cz03g36230.t1 or Cz09g10170.t1 or Cz12g20220.t1 or Cz06g05120.t1 ) or Cz05g18170.t1 or ( Cz03g10210.t1 or Cz05g02090.t1 or Cz03g20090.t1 or Cz03g36230.t1 or Cz06g05120.t1 or Cz12g20220.t1 or Cz11g04290.t1 or Cz09g10170.t1 )
3146	Cz_3089	beta-carotene 15,15'-monooxygenase	caro_h + o2_h --> 2.0 retinal_h	Cz01g15060.t1 or Cz09g31270.t1 or Cz04g35010.t1 or UNPLg00076.t1
3147	Cz_3090	all-trans-retinol 13,14-reductase	cpd_DASH_13524_h + h_h + nadph_h --> cpd_DASH_7247_h + nadp_h	Cz12g03260.t1 or Cz14g22040.t1 or Cz16g01210.t1
3148	Cz_3091	dimethylbenzimidazole-riboflavin conversion	dmbzid_c + h2o_c + nh3_c + nicrnt_c + 3.0 o2_c <=> 3.0 for_c + 4.0 h_c + pi_c + ribflv_c
3149	Cz_3092	pyrimidine phosphatase	5aprbu_h + h2o_h --> aribapyrd_h + pi_h
3150	Cz_3093	riboflavin synthase	2.0 dmlz_h + h_h --> aribapyrd_h + ribflv_h	Cz06g12170.t1
3151	Cz_3094	diaminohydroxyphosphoribosylaminopyrimidine deaminase	daprap_c + h2o_c --> cpd_DASH_602_c + nh3_c	Cz13g11190.t1 or Cz12g04120.t1
3152	Cz_3095	diaminohydroxyphosphoribosylaminopyrimidine deaminase	daprap_h + h2o_h --> 5apru_h + nh3_h	Cz13g11190.t1 or Cz12g04120.t1
3153	Cz_3096	6,7-dimethyl-8-ribityllumazine synthase	aribapyrd_h + dhbutp_h --> dmlz_h + 2.0 h2o_h + h_h + pi_h
3154	Cz_3097	fad synthetase	atp_h + fmn_h + 2.0 h_h --> fad_h + ppi_h	Cz08g00340.t1 or ( Cz12g21200.t1 or Cz02g18020.t1 ) or Cz08g00340.t1
3155	Cz_3098	riboflavin kinase	atp_h + ribflv_h --> adp_h + fmn_h + h_h	Cz02g18020.t1 or ( Cz12g21200.t1 or Cz02g18020.t1 )
3156	Cz_3099	gtp cyclohydrolase ii	gtp_c + 3.0 h2o_c --> daprap_c + for_c + 2.0 h_c + ppi_c	( Cz03g34120.t1 or Cz02g00130.t1 ) or Cz02g00130.t1
3157	Cz_3100	gtp cyclohydrolase ii	gtp_h + 3.0 h2o_h --> daprap_h + for_h + 2.0 h_h + ppi_h	( Cz03g34120.t1 or Cz02g00130.t1 ) or Cz02g00130.t1
3158	Cz_3101	3,4-dihydroxy-2-butanone-4-phosphate synthase	ru5p_D_c --> dhbutp_c + for_c + h_c	( Cz03g34120.t1 or Cz02g00130.t1 ) or Cz02g00130.t1
3159	Cz_3102	3,4-dihydroxy-2-butanone-4-phosphate synthase	ru5p_D_h --> dhbutp_h + for_h + h_h	( Cz03g34120.t1 or Cz02g00130.t1 ) or Cz02g00130.t1
3160	Cz_3103	unknown	h2o_c + thmmp_c --> pi_c + thm_c	( Cz16g19170.t1 or Cz05g22110.t1 ) or Cz14g18110.t1 or ( Cz02g25280.t1 or Cz16g19170.t1 or Cz05g22110.t1 or Cz02g16050.t1 ) or ( Cz16g19170.t1 or Cz02g25280.t1 or Cz05g22110.t1 or Cz02g16050.t1 ) or ( Cz05g22110.t1 or Cz16g19170.t1 or Cz02g25280.t1 ) or ( Cz13g13060.t1 or Cz02g15070.t1 ) or Cz13g05030.t1 or ( Cz16g19170.t1 or Cz05g22110.t1 or Cz02g16050.t1 or Cz02g25280.t1 )
3161	Cz_3104	thiamine-phosphate diphosphorylase	ampmpp_c + h_c + mpet_c --> ppi_c + thmmp_c	Cz08g11170.t1
3162	Cz_3105	isochorismate synthase 1 (ICS1) / isochorismate mutase	chor_h <=> icsm_h	Cz03g35060.t1
3163	Cz_3106	tocopherol o-methyltransferase	amet_h + dvite_h <=> ahcys_h + bvite_h + h_h	UNPLg00446.t1 or Cz07g23050.t1 or Cz03g18130.t1 or Cz14g20230.t1
3164	Cz_3107	tocopherol o-methyltransferase	amet_h + yvite_h <=> ahcys_h + avite1_h + h_h	UNPLg00446.t1 or Cz07g23050.t1 or Cz03g18130.t1 or Cz14g20230.t1
3165	Cz_3108	polyprenyldihydroxybenzoate methyltransferase	3hp45dhb_c + amet_c --> 3hp4h5mb_c + ahcys_c + h_c	Cz08g06020.t1 or Cz12g24030.t1 or Cz10g28260.t1
3166	Cz_3109	1,4-dihydroxy-2-naphthoyl-coa synthase	cpd_DASH_6972_c + h_c --> cpd_DASH_9925_c + h2o_c	Cz04g19010.t1 or Cz06g10230.t1 or Cz09g10030.t1
3167	Cz_3110	tyrosine transaminase	akg_c + tyr_L_c --> 34hpp_c + glu_L_c	( Cz08g17080.t1 or Cz03g00170.t1 or Cz04g01240.t1 ) or ( Cz04g37020.t1 or Cz06g08150.t1 ) or Cz08g03110.t1 or Cz04g11190.t1 or ( Cz04g01240.t1 or Cz08g17080.t1 or Cz03g00170.t1 ) or Cz09g04070.t1 or ( Cz04g37020.t1 or Cz06g08150.t1 or Cz08g03110.t1 )
3168	Cz_3111	tyrosine transaminase	akg_h + tyr_L_h --> 34hpp_h + glu_L_h	( Cz08g17080.t1 or Cz03g00170.t1 or Cz04g01240.t1 ) or ( Cz04g37020.t1 or Cz06g08150.t1 ) or Cz08g03110.t1 or Cz04g11190.t1 or ( Cz04g01240.t1 or Cz08g17080.t1 or Cz03g00170.t1 ) or Cz09g04070.t1 or ( Cz04g37020.t1 or Cz06g08150.t1 or Cz08g03110.t1 )
3169	Cz_3112	tyrosine transaminase	akg_m + tyr_L_m --> 34hpp_m + glu_L_m	( Cz08g17080.t1 or Cz03g00170.t1 or Cz04g01240.t1 ) or ( Cz04g37020.t1 or Cz06g08150.t1 ) or Cz08g03110.t1 or Cz04g11190.t1 or ( Cz04g01240.t1 or Cz08g17080.t1 or Cz03g00170.t1 ) or Cz09g04070.t1 or ( Cz04g37020.t1 or Cz06g08150.t1 or Cz08g03110.t1 )
3170	Cz_3113	2-succinyl-5-enolpyruvyl-6-hydroxy-3-cyclohexene-1-carboxylic-acid synthase	akg_c + h_c + icsm_c --> co2_c + cpd_DASH_9924_c	Cz03g35060.t1
3171	Cz_3114	2-succinyl-5-enolpyruvyl-6-hydroxy-3-cyclohexene-1-carboxylic-acid synthase	akg_h + h_h + icsm_h --> co2_h + cpd_DASH_9924_h	Cz03g35060.t1
3172	Cz_3115	4-hydroxybenzoate polyprenyltransferase	4hben_c + octpyldp_c --> 3op4hb_c + ppi_c	( Cz11g03080.t1 or Cz13g11020.t1 ) or Cz11g02030.t1
3173	Cz_3116	4-hydroxybenzoate polyprenyltransferase	4hben_m + octpyldp_m --> 3op4hb_m + ppi_m	( Cz11g03080.t1 or Cz13g11020.t1 ) or Cz11g02030.t1
3174	Cz_3117	4-hydroxybenzoate polyprenyltransferase	4hben_c + hpdp_c --> 3hp4hb_c + ppi_c	Cz11g02030.t1
3175	Cz_3118	4-hydroxybenzoate polyprenyltransferase	4hben_m + hpdp_m --> 3hp4hb_m + ppi_m	Cz11g02030.t1
3176	Cz_3119	o-succinylbenzoate---coa ligase	atp_c + coa_c + suclbenz_c --> amp_c + cpd_DASH_6972_c + ppi_c	Cz02g22160.t1 or Cz01g07080.t1
3177	Cz_3120	o-succinylbenzoate---coa ligase	atp_m + coa_m + suclbenz_m --> amp_m + cpd_DASH_6972_m + ppi_m	Cz02g22160.t1 or Cz01g07080.t1
3178	Cz_3121	o-succinylbenzoate---coa ligase	atp_c + coa_c + suclbenz_c --> adp_c + cpd_DASH_6972_c + pi_c	Cz02g22160.t1 or Cz01g07080.t1
3179	Cz_3122	o-succinylbenzoate---coa ligase	atp_m + coa_m + suclbenz_m --> adp_m + cpd_DASH_6972_m + pi_m	Cz02g22160.t1 or Cz01g07080.t1
3180	Cz_3123	phosphoserine transaminase	akbut_m + glu_L_m <=> akg_m + pothr_m	( Cz01g24020.t1 or Cz06g15230.t1 or Cz06g03130.t1 or Cz05g00160.t1 or Cz10g21240.t1 or Cz07g22160.t1 or Cz08g26170.t1 )
3181	Cz_3124	pyridoxal 5'-phosphate synthase	o2_c + pdx5p_c <=> h2o2_c + pydx5p_c	Cz19g01230.t1 or Cz02g42010.t1 or ( Cz19g01230.t1 or Cz19g01220.t1 or Cz17g08020.t1 or Cz19g01210.t1 ) or Cz01g14250.t1
3182	Cz_3125	Pyridoxamine:oxygen oxidoreductase (deaminating)	h2o_c + o2_c + pydam_c --> h2o2_c + h_c + nh3_c + pydx_c	Cz01g14250.t1 or Cz01g14250.t1 or ( Cz19g01230.t1 or Cz19g01220.t1 or Cz17g08020.t1 or Cz19g01210.t1 ) or Cz19g01230.t1
3183	Cz_3126	pyridoxal 5'-phosphate synthase	h2o_c + o2_c + pyam5p_c --> h2o2_c + h_c + nh3_c + pydx5p_c	Cz19g01230.t1 or Cz02g42010.t1 or ( Cz19g01230.t1 or Cz19g01220.t1 or Cz17g08020.t1 or Cz19g01210.t1 ) or Cz01g14250.t1
3184	Cz_3127	beta-alanine---pyruvate transaminase	ala_L_c + malsa_c <=> ala_B_c + pyr_c	Cz09g03230.t1 or Cz04g04150.t1 or Cz02g18080.t1 or Cz11g23070.t1 or Cz01g35240.t1
3185	Cz_3128	beta-alanine---pyruvate transaminase	ala_DASH_l_h + malsa_h <=> ala_B_h + pyr_h	Cz09g03230.t1 or Cz04g04150.t1 or Cz02g18080.t1 or Cz11g23070.t1 or Cz01g35240.t1
3186	Cz_3129	3-Oxopropanoate:NADP+ oxidoreductase (decarboxylating, CoA-acetylating)	coa_c + malsa_c + nadp_c --> accoa_c + co2_c + nadph_c	Cz12g20220.t1
3187	Cz_3130	3-Oxopropanoate:NAD+ oxidoreductase (decarboxylating, CoA-acetylating)	coa_c + malsa_c + nad_c --> accoa_c + co2_c + nadh_c	Cz12g20220.t1
3188	Cz_3131	D-amino-acid transaminase	akg_h + ala_DASH_d_h <=> glu_DASH_d_h + pyr_h	Cz08g31110.t1
3189	Cz_3132	glutathione peroxidase	2.0 gluth_c + h2o2_c <=> gltds_c + 2.0 h2o_c	( Cz06g10300.t1 or Cz04g23200.t1 ) or ( Cz06g10300.t1 or Cz12g02050.t1 or Cz04g23200.t1 ) or ( Cz04g23200.t1 or Cz06g10300.t1 or Cz12g02050.t1 )
3190	Cz_3133	glutathione peroxidase	2.0 gluth_m + h2o2_m <=> gltds_m + 2.0 h2o_m	( Cz06g10300.t1 or Cz04g23200.t1 ) or ( Cz06g10300.t1 or Cz12g02050.t1 or Cz04g23200.t1 ) or ( Cz04g23200.t1 or Cz06g10300.t1 or Cz12g02050.t1 )
3191	Cz_3134	glutathione synthase	atp_h + glucys_h + gly_h --> adp_h + gluth_h + h_h + pi_h	Cz15g21040.t1 or Cz15g21040.t1
3192	Cz_3135	glutathione-disulfide reductase	gltds_c + h_c + nadph_c --> 2.0 gluth_c + nadp_c	( Cz02g08150.t1 or Cz09g31190.t1 or Cz01g11100.t1 or Cz10g25060.t1 or Cz07g16120.t1 or Cz16g20130.t1 or Cz09g09050.t1 ) or ( Cz02g08150.t1 or Cz09g31190.t1 or Cz01g11100.t1 or Cz10g25060.t1 or Cz07g16120.t1 or Cz16g20130.t1 or Cz09g09050.t1 )
3193	Cz_3136	glutathione-disulfide reductase	gltds_h + h_h + nadph_h --> 2.0 gluth_h + nadp_h	( Cz02g08150.t1 or Cz09g31190.t1 or Cz01g11100.t1 or Cz10g25060.t1 or Cz07g16120.t1 or Cz16g20130.t1 or Cz09g09050.t1 ) or ( Cz02g08150.t1 or Cz09g31190.t1 or Cz01g11100.t1 or Cz10g25060.t1 or Cz07g16120.t1 or Cz16g20130.t1 or Cz09g09050.t1 )
3194	Cz_3137	glutathione-disulfide reductase	gltds_m + h_m + nadph_m --> 2.0 gluth_m + nadp_m	( Cz02g08150.t1 or Cz09g31190.t1 or Cz01g11100.t1 or Cz10g25060.t1 or Cz07g16120.t1 or Cz16g20130.t1 or Cz09g09050.t1 ) or ( Cz02g08150.t1 or Cz09g31190.t1 or Cz01g11100.t1 or Cz10g25060.t1 or Cz07g16120.t1 or Cz16g20130.t1 or Cz09g09050.t1 )
3195	Cz_3138	carboxyvinyl-carboxyphosphonate phosphorylmutase	cpep_c + h_c --> 3hhpp_c + co2_c	( Cz14g19100.t1 or Cz01g07040.t1 ) or ( Cz14g19100.t1 or Cz01g07040.t1 )
3196	Cz_3139	carboxyvinyl-carboxyphosphonate phosphorylmutase	cpep_c --> cpd_DASH_11740_c	( Cz14g19100.t1 or Cz01g07040.t1 ) or ( Cz14g19100.t1 or Cz01g07040.t1 )
3197	Cz_3140	carboxyvinyl-carboxyphosphonate phosphorylmutase	cpd_DASH_11740_c + h_c --> 3hhpp_c + co2_c	( Cz14g19100.t1 or Cz01g07040.t1 ) or ( Cz14g19100.t1 or Cz01g07040.t1 )
3198	Cz_3141	sulfate adenylyltransferase	atp_c + 2.0 h_c + selnt_c --> cpd_DASH_13713_c + ppi_c	( Cz05g14050.t1 or Cz07g18020.t1 or Cz13g09200.t1 or Cz01g19150.t1 ) or ( Cz10g01110.t1 or Cz15g21050.t1 ) or ( Cz17g16180.t1 or Cz01g22060.t1 )
3199	Cz_3142	5-methyltetrahydropteroyltriglutamate---homocysteine s-methyltransferase	cpd_DASH_1302_m + 5.0 h_m + selhcys_m --> cpd_DASH_1301_m + selmet_m	Cz11g24160.t1 or Cz11g24160.t1
3200	Cz_3143	selenocysteine lyase	h_h + pydxin5p_h + selcys_h --> ala_DASH_l_h + pydxal5p_h + seln_h	Cz05g09180.t1 or Cz02g25050.t1 or Cz11g03210.t1 or Cz05g01260.t1 or Cz12g05230.t1
3201	Cz_3144	cystathionine beta-lyase	h2o_c + selcyst_c --> 2.0 h_c + nh3_c + pyr_c + selhcys_c	( Cz05g14050.t1 or Cz07g18020.t1 or Cz13g09200.t1 or Cz01g19150.t1 )
3202	Cz_3145	cystathionine beta-lyase	h2o_h + selcyst_h --> 2.0 h_h + nh3_h + pyr_h + selhcys_h	( Cz05g14050.t1 or Cz07g18020.t1 or Cz13g09200.t1 or Cz01g19150.t1 )
3203	Cz_3146	cysteamine dioxygenase	cpd_DASH_239_c + o2_c --> h_c + htau_c	Cz06g10170.t1
3204	Cz_3147	cysteamine dioxygenase	cpd_DASH_239_m + o2_m --> h_m + htau_m	Cz06g10170.t1
3205	Cz_3148	9-cis-violaxanthin synthesis	cpd1f_DASH_133_h <=> cpd_DASH_7196_h
3206	Cz_3149	violaxanthin de-epoxidase	2.0 ascb_L_h + cpd1f_DASH_133_h + 2.0 h_h --> cpd1f_DASH_130_h + 2.0 dhdasc_DASH_l_h + 2.0 h2o_h	Cz06g02070.t1 or Cz06g02070.t1 or Cz06g01120.t1
3207	Cz_3150	9,9'-dicis-zeta-carotene desaturase	2.0 pqh2_h + tclyc_h <=> dczcar_h + 2.0 pq_h	Cz10g17010.t1 or Cz02g32280.t1
3208	Cz_3151	alpha-carotene hydroxylase (alpha-cryptoxanthin forming)	acaro_h + h_h + nadph_h + o2_h --> crpxan_h + h2o_h + nadp_h	( Cz09g14130.t1 or Cz13g16110.t1 or Cz09g07100.t1 or Cz14g10160.t1 or Cz07g14090.t1 or Cz19g06210.t1 or Cz04g26220.t1 or Cz04g14220.t1 or Cz12g27180.t1 or Cz02g06020.t1 or Cz02g38090.t1 or Cz08g18180.t1 or Cz02g38070.t1 or Cz01g19110.t1 or Cz07g14060.t1 or Cz15g05040.t1 or Cz05g27250.t1 or Cz01g19130.t1 or Cz07g26210.t1 ) or ( Cz02g38070.t1 or Cz02g38090.t1 or Cz06g19200.t1 or Cz02g37170.t1 or Cz01g15280.t1 or Cz13g16110.t1 or Cz09g14130.t1 or Cz07g09090.t1 or Cz04g26220.t1 or Cz12g27180.t1 or Cz02g23030.t1 or Cz09g07100.t1 or Cz19g06210.t1 or Cz07g14090.t1 or Cz15g05040.t1 or Cz07g26210.t1 or Cz08g18180.t1 or Cz02g21320.t1 or Cz19g10140.t1 or Cz02g06020.t1 or Cz04g14220.t1 or Cz14g10160.t1 or Cz04g35070.t1 ) or ( Cz14g10160.t1 or Cz09g14130.t1 or Cz13g16110.t1 or Cz04g14220.t1 or Cz09g07100.t1 or Cz02g23030.t1 or Cz19g06210.t1 or Cz01g19110.t1 or Cz08g26090.t1 or Cz01g19130.t1 or Cz08g18180.t1 or Cz02g06020.t1 or Cz12g27180.t1 ) or ( Cz13g16110.t1 or Cz09g07100.t1 or Cz09g14130.t1 or Cz02g38090.t1 or Cz02g38070.t1 or Cz07g14090.t1 or Cz04g14220.t1 or Cz07g26210.t1 or Cz19g06210.t1 or Cz04g26220.t1 ) or ( Cz09g07100.t1 or Cz13g16110.t1 or Cz08g26090.t1 or Cz14g10160.t1 or Cz01g19110.t1 or Cz12g27180.t1 or Cz06g19020.t1 or Cz01g19130.t1 or Cz09g14130.t1 ) or ( Cz04g14220.t1 or Cz09g07100.t1 or Cz09g14130.t1 or Cz13g16110.t1 or Cz07g14090.t1 ) or ( Cz06g25080.t1 or Cz07g14090.t1 ) or Cz19g10190.t1 or Cz19g10190.t1 or ( Cz09g14130.t1 or Cz13g16110.t1 or Cz09g07100.t1 )
3209	Cz_3152	violaxanthin:ascorbate oxidoreductase	ascb_L_h + cpd1f_DASH_133_h + h_h --> cpd1f_DASH_131_h + dhdasc_DASH_l_h + h2o_h	Cz06g01120.t1 or Cz06g02070.t1 or Cz06g02070.t1
3210	Cz_3153	antheraxanthin:ascorbate oxidoreductase	ascb_L_h + cpd1f_DASH_131_h + h_h --> cpd1f_DASH_130_h + dhdasc_DASH_l_h + h2o_h	Cz06g01120.t1 or Cz06g02070.t1 or Cz06g02070.t1
3211	Cz_3154	lycopene beta-cyclase	lyc_h --> gcaro_h	Cz12g10170.t1 or Cz09g18310.t1 or Cz12g18020.t1
3212	Cz_3155	lycopene beta-cyclase	gcaro_h --> caro_h	Cz12g10170.t1 or Cz09g18310.t1 or Cz12g18020.t1
3213	Cz_3156	9-cis-epoxycarotenoid dioxygenase	cpd_DASH_7424_h + o2_h --> cpd1f_DASH_4_h + cpd_DASH_7279_h	Cz04g35010.t1 or ( Cz01g15060.t1 or Cz09g31270.t1 or Cz04g35010.t1 or UNPLg00076.t1 )
3214	Cz_3157	9-cis-epoxycarotenoid dioxygenase	cpd_DASH_7196_h + o2_h --> cpd_DASH_7279_h + cpd_DASH_7280_h	Cz04g35010.t1 or ( Cz01g15060.t1 or Cz09g31270.t1 or Cz04g35010.t1 or UNPLg00076.t1 )
3215	Cz_3158	phytoene synthase	cpd_DASH_464_h --> cpd_DASH_12321_h + ppi_h	Cz05g32230.t1
3216	Cz_3159	phytoene desaturase	cpd_DASH_12321_h + pq_h --> phytfl_h + pqh2_h	Cz02g32280.t1 or Cz10g17010.t1
3217	Cz_3160	oxygen oxidoreductase	cpd1f_DASH_130_h + h_h + nadph_h + o2_h --> cpd1f_DASH_131_h + h2o_h + nadp_h	Cz07g30060.t1 or Cz11g27080.t1
3218	Cz_3161	oxygen oxidoreductase	cpd1f_DASH_131_h + h_h + nadph_h + o2_h --> cpd1f_DASH_133_h + h2o_h + nadp_h	Cz07g30060.t1 or Cz11g27080.t1
3219	Cz_3162	9-cis-epoxycarotenoid dioxygenase	9_DASH_cis_DASH_epoxycarotenoids_h + o2_h --> 12_DASH_apo_DASH_carotenals_h + cpd_DASH_7279_h	Cz04g35010.t1 or ( Cz01g15060.t1 or Cz09g31270.t1 or Cz04g35010.t1 or UNPLg00076.t1 )
3220	Cz_3163	geranylgeranyl-diphosphate:geranylgeranyl-diphosphate geranylgeranyltransferase	2.0 dgernyldp_c --> cpd_DASH_464_c + ppi_c	Cz05g32230.t1
3221	Cz_3164	geranylgeranyl-diphosphate:geranylgeranyl-diphosphate geranylgeranyltransferase	2.0 ggdp_h --> cpd_DASH_464_h + ppi_h	Cz05g32230.t1
3222	Cz_3165	15-cis-phytoene synthase	2.0 dgernyldp_c --> cpd_DASH_12321_c + 2.0 ppi_c	Cz05g32230.t1
3223	Cz_3166	15-cis-phytoene synthase	2.0 ggdp_h --> cpd_DASH_12321_h + 2.0 ppi_h	Cz05g32230.t1
3224	Cz_3167	Beta-carotene, NADH:oxygen 3-oxidoreductase (zeaxanthin forming)	2.0 h_h + lyc_h + 2.0 nadh_h + 2.0 o2_h --> cpd1f_DASH_130_h + 2.0 h2o_h + 2.0 nad_h
3225	Cz_3168	farnesol dehydrogenase (nadp+)	efol_c + nadp_c <=> efal_c + h_c + nadph_c	Cz12g09220.t1 or Cz03g34180.t1 or Cz12g27020.t1
3226	Cz_3169	2-c-methyl-d-erythritol 4-phosphate cytidylyltransferase	2me4p_h + ctp_h + h_h --> 4c2me_h + ppi_h	Cz12g10090.t1
3227	Cz_3170	isopentenyl-diphosphate delta-isomerase	dmpp_c <=> ipdp_c	( Cz03g02150.t1 or Cz01g30050.t1 ) or Cz03g02150.t1
3228	Cz_3171	isopentenyl-diphosphate delta-isomerase	dmpp_h <=> ipdp_h	( Cz03g02150.t1 or Cz01g30050.t1 ) or Cz03g02150.t1
3229	Cz_3172	(E)-4-hydroxy-3-methylbut-2-enyl-diphosphate synthase	2mecdp_h + 2.0 fdxrd_h + h_h --> 2.0 fdxox_h + h2mb4p_h + h2o_h
3230	Cz_3173	geranylgeranyl diphosphate synthase	frdp_h + ipdp_h --> ggdp_h + ppi_h	Cz06g31160.t1 or ( Cz02g19200.t1 or Cz05g00040.t1 )
3231	Cz_3174	farnesylcysteine lyase	cpd_DASH_12581_c + h2o_c + o2_c --> cys_L_c + efal_c + h2o2_c	Cz11g08240.t1
3232	Cz_3175	ditrans,polycis-undecaprenyl-diphosphate synthase [(2e,6e)-farnesyl-diphosphate specific]	frdp_c + 8.0 ipdp_c --> 8.0 ppi_c + udpnyldp_c	Cz04g14070.t1 or Cz04g14070.t1
3233	Cz_3176	2-c-methyl-d-erythritol 2,4-cyclodiphosphate synthase	pcdme_h --> 2mecdp_h + cmp_h	Cz02g10180.t1
3234	Cz_3177	(2e,6e)-farnesyl diphosphate synthase	grdp_h + ipdp_h --> frdp_h + ppi_h	Cz01g03190.t1 or ( Cz02g19200.t1 or Cz05g00040.t1 )
3235	Cz_3178	dimethylallyltranstransferase	dmpp_h + ipdp_h --> grdp_h + ppi_h	Cz12g05020.t1 or ( Cz02g31110.t1 or Cz05g00040.t1 or Cz02g19200.t1 ) or ( Cz02g31110.t1 or Cz05g00040.t1 or Cz02g19200.t1 ) or ( Cz02g19200.t1 or Cz05g00040.t1 )
3236	Biomass_NanoG_auto	BIOMASS EQN	0.00085 12dgr1819Z1819Z_c + 0.22473 ala_L_c + 0.0166 amp_c + 0.23396 arg_L_c + 0.00043 asn_L_c + 0.25551 asp_L_c + 29.94 atp_c + 0.01657 c00140_c + 0.00013 c140_c + 0.00074 c183_LPAREN_3_RPAREN__c + 0.00145 c204_LPAREN_6_RPAREN__c + 0.00465 c205_LPAREN_3_RPAREN__c + 0.61198 callose_c + 0.000202 caro_h + 0.019027 chla_h + 0.01965 cmp_c + 0.000152 cpd1f_DASH_130_h + 0.000674 cpd1f_DASH_133_h + 0.02678 cys_L_c + 0.00015 dag140_c + 0.0015 dag160_c + 0.00122 dag161_c + 0.00076 dag180_c + 8e-05 dag182_c + 0.00072 dag183_c + 0.00047 dag204_LPAREN_6_RPAREN__c + 0.0003 dag205_LPAREN_3_RPAREN__c + 0.00283 damp_c + 0.00335 dcmp_c + 0.00109 dgdg140_h + 0.00829 dgdg160_h + 0.01314 dgdg161_h + 0.00112 dgdg181_h + 0.00083 dgdg182_h + 0.00036 dgdg204_LPAREN_6_RPAREN__h + 0.01567 dgdg205_LPAREN_3_RPAREN__h + 0.00335 dgmp_c + 0.000687 dgts140_c + 0.001282 dgts160_c + 0.004365 dgts161_c + 0.000241 dgts1829Z12Z1829Z12Z_c + 0.000929 dgts204_LPAREN_6_RPAREN__c + 0.010736 dgts205_LPAREN_3_RPAREN__c + 0.00283 dtmp_c + 0.01812 fuc_DASH_l_c + 0.00544 gal_c + 0.71062 glc_B_c + 0.00038 gln_L_c + 0.32016 glu_L_c + 0.17547 gly_c + 0.01965 gmp_c + 29.94 h2o_c + 0.00276 hdca_c + 0.00268 hdcea_c + 0.06465 his_L_c + 0.14777 ile_L_c + 0.21549 leu_L_c + 0.00025 lnlc_c + 0.17547 lys_L_c + 0.01089 man_c + 0.06157 met_L_c + 0.00393 mgdg140_h + 0.00569 mgdg160_h + 0.00723 mgdg161_h + 0.00165 mgdg181_h + 0.00154 mgdg204_LPAREN_6_RPAREN__h + 0.02562 mgdg205_LPAREN_3_RPAREN__h + 0.00148 ocdca_c + 0.0013 ocdce9a_c + 0.001228 pc140_c + 0.019315 pc160_c + 0.01737 pc161_c + 0.001033 pc181_c + 0.000445 pc182_c + 0.001095 pc204_LPAREN_6_RPAREN__c + 0.000844 pc205_LPAREN_3_RPAREN__c + 3.8e-05 pe140_c + 0.001033 pe160_c + 0.002109 pe161_c + 5.3e-05 pe180_c + 0.000115 pe1819Z1819Z_c + 0.000284 pe182_c + 3.8e-05 pe183_c + 0.001009 pe204_LPAREN_6_RPAREN__c + 0.00187 pe205_LPAREN_3_RPAREN__c + 0.0001146 pg140_h + 0.0034922 pg160_h + 0.0009641 pg161_h + 4.04e-05 pg182_h + 0.0020562 pg205_LPAREN_3_RPAREN__h + 0.19086 phe_L_c + 0.000268 ppins_DASH_l140_c + 0.001741 ppins_DASH_l160_c + 0.002198 ppins_DASH_l161_c + 6.7e-05 ppins_DASH_l180_c + 0.000237 ppins_DASH_l181_c + 0.000298 ppins_DASH_l182_c + 0.000859 ppins_DASH_l204_LPAREN_6_RPAREN__c + 0.000414 ppins_DASH_l205_LPAREN_3_RPAREN__c + 0.2278 pro_L_c + 0.16624 ser_L_c + 0.000395 sqdg140_h + 0.007195 sqdg160_h + 0.00807 sqdg161_h + 0.007417 sqdg181_h + 0.002221 sqdg182_h + 0.0009 sqdg204_LPAREN_6_RPAREN__h + 0.0024 sqdg205_LPAREN_3_RPAREN__h + 0.00689 tag140_c + 0.09534 tag160_c + 0.09255 tag161_c + 0.00546 tag180_c + 0.0167 tag1819Z1819Z1819Z_c + 0.00227 tag182_c + 0.00141 tag183_LPAREN_3_RPAREN__c + 0.00254 tag204_LPAREN_6_RPAREN__c + 0.00515 tag205_LPAREN_3_RPAREN__c + 0.19394 thr_L_c + 0.0431 trp_L_c + 0.14161 tyr_L_c + 0.0166 ump_c + 0.18471 val_L_c --> 29.94 adp_c + 29.94 h_c + 29.94 pi_c
3237	EX_ac_LPAREN_e_RPAREN	acetate exchange	ac_e <=>
3238	EX_arg_DASH_L_LPAREN_e_RPAREN	arginine exchange	arg_L_e <=>
3239	EX_btn_LPAREN_e_RPAREN	Biotin exchange	c00120_e <=>
3240	EX_co_LPAREN_e_RPAREN	co exchange	co_e <=>
3241	EX_co2_LPAREN_e_RPAREN	co2 exchange	co2_e <=>
3242	EX_cobalt2_LPAREN_e_RPAREN	Cobalt2 exchange	cobalt2_e <=>
3243	EX_etoh_LPAREN_e_RPAREN	ethanol exchange	etoh_e <=>
3244	EX_fe2_LPAREN_e_RPAREN	fe2+ exchange	fe2_e <=>
3245	EX_fe3_LPAREN_e_RPAREN	fe3+ exchange	fe3_e <=>
3246	EX_for_LPAREN_e_RPAREN	Formate exchange	for_e <=>
3247	EX_glc_DASH_d_LPAREN_e_RPAREN	glucose exchange	dglc_e <--
3248	EX_gln_DASH_L_LPAREN_e_RPAREN	L-glutamine exchange	gln_L_e <=>
3249	EX_gly_LPAREN_e_RPAREN	glycine exchange	gly_e <=>
3250	EX_glyc_LPAREN_e_RPAREN	glycerol exchange	glyc_e <=>
3251	EX_h_LPAREN_e_RPAREN	h+ exchange	h_e <=>
3252	EX_h2o_LPAREN_e_RPAREN	h2o exchange	h2o_e <=>
3253	EX_hco3_LPAREN_e_RPAREN	hco3 exchange	hco3_e <=>
3254	EX_his_DASH_L_LPAREN_e_RPAREN	histidine exchange	his_L_e <=>
3255	EX_lact_DASH_d_LPAREN_e_RPAREN	d-lactate exchange	lac_D_e <=>
3256	EX_leu_DASH_L_LPAREN_e_RPAREN	L-leucine exchange	leu_L_e <=>
3257	EX_met_DASH_L_LPAREN_e_RPAREN	L-methionine exchange	met_DASH_l_e <=>
3258	EX_mg2_LPAREN_e_RPAREN	magnesium exchange	mg2_e <=>
3259	EX_na_LPAREN_e_RPAREN	sodium exchange	na1_e <=>
3260	EX_nh4_LPAREN_e_RPAREN	ammonium exchange	nh4_e <=>
3261	EX_no2_LPAREN_e_RPAREN	nitrite exchange	no2_e <=>
3262	EX_no3_LPAREN_e_RPAREN	nitrate exchange	no3_e <=>
3263	EX_o2_LPAREN_e_RPAREN	o2 exchange	o2_e <=>
3264	EX_orn_LPAREN_e_RPAREN	ornithine exchange	orn_e <=>
3265	EX_PhotonVis_LPAREN_e_RPAREN	photon exchange	photonvis_e <=>
3266	EX_pi_LPAREN_e_RPAREN	phosphate exchange	pi_e <=>
3267	EX_rib_DASH_D_LPAREN_e_RPAREN	D-ribose exchange	rib_D_e <=>
3268	EX_so3_LPAREN_e_RPAREN	so3 exchange	so3_e <=>
3269	EX_so4_LPAREN_e_RPAREN	sulfate exchange	so4_e <=>
3270	EX_succ_LPAREN_e_RPAREN	succinate exchange	succ_e <=>
3271	EX_trp_DASH_L_LPAREN_e_RPAREN	L-tryptophan exchange	trp_DASH_l_e <=>
3272	EX_urea_LPAREN_e_RPAREN	urea exchange	urea_e <=>
3273	Cz_3179	Chrysolaminarin Hypothetical storage	callose_c -->
3274	Cz_3180	c140 hypothetical storage	c140_e <=>
3275	Cz_3181	c160 hypothetical storage	c160_e <=>
3276	Cz_3182	c161 hypothetical storage	c161_e <=>
3277	Cz_3183	c180 hypothetical storage	c180_e <=>
3278	Cz_3184	c181 hypothetical storage	c181_e <=>
3279	Cz_3185	c182 hypothetical storage	c182_e <=>
3280	Cz_3186	c183(3) hypothetical storage	c183_LPAREN_3_RPAREN__e <=>
3281	Cz_3187	c204(6) hypothetical storage	c204_LPAREN_6_RPAREN__e <=>
3282	Cz_3188	c205(3) hypothetical storage	c205_LPAREN_3_RPAREN__e <=>
3283	Cz_3189	TAG Hypothetical storage	tag140_e <=>
3284	Cz_3190	TAG Hypothetical storage	tag160_e <=>
3285	Cz_3191	TAG Hypothetical storage	tag161_e <=>
3286	Cz_3192	TAG Hypothetical storage	tag180_e <=>
3287	Cz_3193	TAG Hypothetical storage	tag181_e <=>
3288	Cz_3194	TAG Hypothetical storage	tag182_e <=>
3289	Cz_3195	TAG Hypothetical storage	tag183_LPAREN_3_RPAREN__e <=>
3290	Cz_3196	TAG Hypothetical storage	tag204_LPAREN_6_RPAREN__e <=>
3291	Cz_3197	TAG Hypothetical storage	tag205_LPAREN_3_RPAREN__e <=>
3292	Cz_3198	H2 hypothetical storage/exchange	h2_e <=>
3293	Cz_3199	c140 transporter	c140_c <=> c140_e
3294	Cz_3200	c160 transporter	hdca_c <=> c160_e
3295	Cz_3201	c161 transporter	hdcea_c <=> c161_e
3296	Cz_3202	c180 transporter	ocdca_c <=> c180_e
3297	Cz_3203	c181 transporter	ocdce9a_c <=> c181_e
3298	Cz_3204	c182 transporter	lnlc_c <=> c182_e
3299	Cz_3205	c183(3) transporter	c183_LPAREN_3_RPAREN__c <=> c183_LPAREN_3_RPAREN__e
3300	Cz_3206	c183(6) transporter	lnlncg_c <=> c183_LPAREN_6_RPAREN__e
3301	Cz_3207	formate transport out via proton symport	for_c + h_c <=> for_e + h_e	( Cz02g42030.t1 or Cz07g31160.t1 ) or ( Cz02g42030.t1 or Cz07g31160.t1 )
3302	Cz_3208	na+-exporting atpase; potassium sodium efflux p-type atpase	na1_e <=> na1_c
3303	Cz_3209	citrate Transport	cit_e + h_e <=> cit_c + h_c	Cz19g10090.t1 or Cz09g11230.t1
3304	Cz_3210	cpd-725 Transport, mitochondria	cpd_DASH_725_c <=> cpd_DASH_725_m
3305	Cz_3211	ethanol Transport	etoh_e <=> etoh_c
3306	Cz_3212	iron (II) transport via diffusion (extracellular to periplasm)	fe2_e <=> fe2_c
3307	Cz_3213	fumarate Transport	fum_c <=> fum_e	Cz19g10090.t1 or Cz02g36180.t1 or Cz01g03210.t1 or Cz09g11230.t1 or Cz05g32170.t1 or Cz15g06170.t1 or Cz06g07120.t1 or Cz05g26210.t1 or Cz11g14140.t1
3308	Cz_3214	glucose Transport	dglc_e <=> glc_B_c
3309	Cz_3215	glucose Transport	glc_B_c <=> glc_B_h
3310	Cz_3216	hco3 Transport	hco3_e <=> hco3_c
3311	Cz_3217	d-lactate Transport	lac_D_e <=> lac_D_c
3312	Cz_3218	ammonium Transport	nh4_e <=> nh4_c	Cz13g12260.t1 or ( Cz13g12260.t1 or Cz12g21220.t1 or Cz10g24140.t1 or Cz09g26170.t1 or Cz10g23010.t1 )
3313	Cz_3219	Photon Transport	photonvis_e <=> photonvis_c
3314	Cz_3220	phosphate-transporting ATPase	atp_c + h2o_c + pi_e --> adp_c + h_c + 2.0 pi_c	Cz18g04250.t1 or Cz05g11180.t1 or Cz05g07140.t1 or Cz03g13130.t1 or Cz07g32170.t1 or Cz05g08050.t1 or UNPLg00626.t1 or Cz19g00150.t1 or Cz03g12130.t1
3315	Cz_3221	sulfate Transport	atp_c + h2o_c + so4_e --> adp_c + h_c + pi_c + so4_c	Cz04g10210.t1 or Cz06g19080.t1 or Cz09g06250.t1 or Cz09g06260.t1
3316	Cz_3222	urea Transport	urea_e <=> urea_c
3317	Cz_3223	Biotin transport	c00120_e <=> btn_c
3318	Cz_3224		c204_LPAREN_6_RPAREN__c <=> c204_LPAREN_6_RPAREN__e
3319	Cz_3225		c205_LPAREN_3_RPAREN__c <=> c205_LPAREN_3_RPAREN__e
3320	Cz_3226	acetate transport, chloroplast	ac_c --> ac_h
3321	Cz_3227	ADP:H+ symporter, chloroplast	adp_c + h_c <=> adp_h + h_h	( Cz12g02120.t1 or Cz11g14150.t1 or Cz12g15180.t1 or Cz03g26130.t1 ) or ( Cz12g02120.t1 or Cz11g14150.t1 or Cz12g15180.t1 or Cz03g26130.t1 ) or ( Cz12g02120.t1 or Cz11g14150.t1 or Cz12g15180.t1 or Cz03g26130.t1 ) or ( Cz12g02120.t1 or Cz11g14150.t1 or Cz12g15180.t1 or Cz03g26130.t1 )
3322	Cz_3228	fatty acid transport (14:0)	ttdca_h <=> c140_c
3323	Cz_3229	fatty acid transport (16:0)	c160_m <=> hdca_c
3324	Cz_3230	fatty acid transport (18:3)	c183_LPAREN_3_RPAREN__h <=> c183_LPAREN_3_RPAREN__c
3325	Cz_3231	fatty acid transport (20:4)	c204_LPAREN_6_RPAREN__h <=> c204_LPAREN_6_RPAREN__c
3326	Cz_3232	fatty acid transport (20:5)	c205_LPAREN_3_RPAREN__h <=> c205_LPAREN_3_RPAREN__c
3327	Cz_3233	CO2 chloroplast transport	co2_c <=> co2_h
3328	Cz_3234	cobalt transport, diffusion	cobalt2_c <=> cobalt2_h
3329	Cz_3235	Plastid nucleotide transporter (CTP/ATP antiport)	atp_h + ctp_c <=> atp_c + ctp_h	( Cz12g02120.t1 or Cz11g14150.t1 or Cz12g15180.t1 or Cz03g26130.t1 ) or ( Cz12g02120.t1 or Cz11g14150.t1 or Cz12g15180.t1 or Cz03g26130.t1 ) or ( Cz12g02120.t1 or Cz11g14150.t1 or Cz12g15180.t1 or Cz03g26130.t1 ) or ( Cz12g02120.t1 or Cz11g14150.t1 or Cz12g15180.t1 or Cz03g26130.t1 )
3330	Cz_3236	Dihydroxyacetone phosphate transport via triose-phosphate translocator	dhap_c + pi_m <=> dhap_m + pi_c	( Cz03g16110.t1 or Cz10g20260.t1 or Cz07g29150.t1 or Cz04g38170.t1 or Cz03g25040.t1 ) or ( Cz03g25010.t1 or Cz03g05140.t1 or Cz06g08130.t1 )
3331	Cz_3237	ferrous iron transport, chloroplast	fe2_c <=> fe2_h	( Cz17g00150.t1 or Cz10g26060.t1 ) or Cz15g18130.t1
3332	Cz_3238	formate transport out via proton symport, chloroplast	for_h + h_h <=> for_c + h_c	( Cz02g42030.t1 or Cz07g31160.t1 ) or ( Cz02g42030.t1 or Cz07g31160.t1 )
3333	Cz_3239	D-Glyceraldehyde 3-phosphate transport via triose phosphate translocator	g3p_c + pi_m --> g3p_m + pi_c	( Cz03g16110.t1 or Cz10g20260.t1 or Cz07g29150.t1 or Cz04g38170.t1 or Cz03g25040.t1 ) or ( Cz03g25010.t1 or Cz03g05140.t1 or Cz06g08130.t1 )
3334	Cz_3240	Amino acid transporter (glu-L), chloroplast	glu_L_h + h_h <=> glu_L_c + h_c
3335	Cz_3241	Hydrogen sulfide diffusion between the cytosol and chloroplast	h2s_h <=> h2s_c
3336	Cz_3242	Amino acid transporter (Lys-L), chloroplast	h_h + lys_DASH_l_h <=> h_c + lys_L_c
3337	Cz_3243	ammonia transport, chloroplast	h_c + nh3_c <=> h_h + nh3_h
3338	Cz_3244	Ornithine transport from the cytosol to the chloroplast	orn_c <=> orn_h
3339	Cz_3245	pa182 transport (chloroplast)	pa182_c <=> pa182_h
3340	Cz_3246		pa204_c <=> pa204_h
3341	Cz_3247		pa205_c <=> pa205_h
3342	Cz_3248	Transport, chloroplast	pep_h + pi_c --> pep_c + pi_h	( Cz03g16110.t1 or Cz10g20260.t1 or Cz07g29150.t1 or Cz04g38170.t1 or Cz03g25040.t1 ) or ( Cz03g25010.t1 or Cz03g05140.t1 or Cz06g08130.t1 )
3343	Cz_3249	Photon transport, chloroplast	photonvis_c <=> photonvis_h
3344	Cz_3250	Sodium-dependent pyruvate transporter, chloroplast	na1_h + pyr_c <=> na1_c + pyr_h	Cz07g02190.t1 or Cz07g02190.t1
3345	Cz_3251	Ribose 5-phosphate exchange, chloroplast	rib5p_c <=> rib5p_h
3346	Cz_3252	sulfite tranport, chloroplast	so3_c <=> so3_h
3347	Cz_3253	UDP-galactose:UMP antiporter, chloroplast	udpgal_c <=> udpgal_h	( Cz09g23330.t1 or Cz06g08050.t1 or Cz12g01070.t1 ) or ( Cz09g23330.t1 or Cz06g08050.t1 ) or Cz06g08050.t1 or ( Cz09g23330.t1 or Cz06g08050.t1 or Cz12g01070.t1 )
3348	Cz_3254	3-Sulfino-L-alanine transport, cytosol	3sala_h <=> 3sala_c
3349	Cz_3255	Chorismate transport, cytosol	chor_h <=> chor_c
3350	Cz_3256	glycine transport via diffusion	gly_e <=> gly_c
3351	Cz_3257	L-methionine transport via diffusion	met_DASH_l_e <=> met_L_c
3352	Cz_3258	TAG Storage	tag140_c <=> tag140_e
3353	Cz_3259	TAG Storage	tag160_c <=> tag160_e
3354	Cz_3260	TAG Storage	tag161_c <=> tag161_e
3355	Cz_3261	TAG Storage	tag180_c <=> tag180_e
3356	Cz_3262	TAG Storage	tag1819Z1819Z1819Z_c <=> tag181_e
3357	Cz_3263	TAG Storage	tag182_c <=> tag182_e
3358	Cz_3264	TAG Storage	tag183_LPAREN_3_RPAREN__c <=> tag183_LPAREN_3_RPAREN__e
3359	Cz_3265	TAG Storage	tag204_LPAREN_6_RPAREN__c <=> tag204_LPAREN_6_RPAREN__e
3360	Cz_3266	TAG Storage	tag205_LPAREN_3_RPAREN__c <=> tag205_LPAREN_3_RPAREN__e
3361	Cz_3267	L-tryptophan transport via diffusion	trp_DASH_l_e <=> trp_L_c
3362	Cz_3268	3-Sulfino-L-alanine transport, cytosol	3sala_c <=> 3sala_m
3363	Cz_3269	fatty acid transport (14:0)	c140_m <=> c140_c
3364	Cz_3270	Deoxynucleotide carrier (dgtp), mitochondrial	dgdp_c + dgtp_m --> dgdp_m + dgtp_c	Cz01g02160.t1 or Cz01g03210.t1 or Cz09g11230.t1 or Cz09g13230.t1
3365	Cz_3271	(S)-Dihydroorotate transport via diffusion, mitochondria	dhor_DASH_s_m <=> dhor_S_c
3366	Cz_3272	sn-Glycerol 3-phosphatet, mitochondria	glyc3p_c <=> glyl3p_m
3367	Cz_3273	Amino acid transporter (Lys-L), mitochondria	h_m + lys_L_m <=> h_c + lys_L_c
3368	Cz_3274	ammonia transport, mitochondria	h_c + nh3_c <=> h_m + nh3_m
3369	Cz_3275	Sulfate transporter, mitochondrial	so4_m <=> so4_c
3370	Cz_3276	nucleoside-triphosphate---adenylate kinase	amp_c + nstp_c <=> adp_c + ndp_c	Cz06g37070.t1 or Cz10g26210.t1 or Cz09g16130.t1
3371	Cz_3277	bis(5'-nucleosyl)-tetraphosphatase (asymmetrical)	cpd_DASH_609_c + h2o_c <=> gmp_c + gtp_c + 2.0 h_c	Cz06g30030.t1
3372	Cz_3278	guanylate kinase	atp_c + gmp_c <=> adp_c + gdp_c	( Cz19g07010.t1 or Cz16g04200.t1 or Cz05g19340.t1 or Cz10g17050.t1 ) or ( Cz19g07010.t1 or Cz16g04200.t1 or Cz05g19340.t1 or Cz10g17050.t1 )
3373	Cz_3279	xanthine dehydrogenase	h2o_c + nad_c + xan_c <=> h_c + nadh_c + urate_c	Cz07g02220.t1 or Cz06g00020.t1 or Cz07g06110.t1 or Cz07g02210.t1
3374	Cz_3280	purine-nucleoside phosphorylase	adn_c + pi_c <=> ade_c + r1p_c	Cz05g26210.t1
3375	Cz_3281	purine-nucleoside phosphorylase	dad_2_c + pi_c <=> ade_c + dr1p_c	Cz05g26210.t1
3376	Cz_3282	purine-nucleoside phosphorylase	dgsn_c + pi_c <=> dr1p_c + gua_c	Cz05g26210.t1
3377	Cz_3283	purine-nucleoside phosphorylase	din_c + pi_c <=> dr1p_c + hxan_c	Cz05g26210.t1
3378	Cz_3284	purine-nucleoside phosphorylase	ins_c + pi_c <=> hxan_c + r1p_c	Cz05g26210.t1
3379	Cz_3285	purine-nucleoside phosphorylase	gsn_c + pi_c <=> gua_c + r1p_c	Cz05g26210.t1
3380	Cz_3286	Deoxyuridine phosphorylase	duri_c + pi_c <=> dr1p_c + ura_c	Cz05g26210.t1
3381	Cz_3287	phosphoribosylaminoimidazolesuccinocarboxamide synthase	5aizc_c + asp_L_c + atp_c <=> 25aics_c + adp_c + h_c + pi_c	Cz16g14140.t1
3382	Cz_3288	phosphoribosylglycinamide formyltransferase	10fthf_c + prga_c <=> h_c + ribfga_c + thf_c	Cz10g18110.t1 or ( Cz10g18110.t1 or Cz02g09100.t1 )
3383	Cz_3289	phosphoribosylglycinamide formyltransferase	10fthf_h + prga_h <=> h_h + ribfga_h + thf_h	Cz10g18110.t1 or ( Cz10g18110.t1 or Cz02g09100.t1 )
3384	Cz_3290	phosphoribosylglycinamide formyltransferase	10fthf_m + prga_m <=> h_m + ribfga_m + thf_m	Cz10g18110.t1 or ( Cz10g18110.t1 or Cz02g09100.t1 )
3385	Cz_3291	allantoinase	allotn_m + h2o_m --> alltt_m + h_m
3386	Cz_3292	phosphoribosylformylglycinamidine cyclo-ligase	atp_c + prfga_c --> adp_c + air_c + h_c + pi_c	Cz02g15050.t1 or Cz10g18110.t1 or ( Cz10g18110.t1 or Cz02g09100.t1 )
3387	Cz_3293	phosphoribosylformylglycinamidine cyclo-ligase	atp_h + prfga_h --> adp_h + air_h + h_h + pi_h	Cz02g15050.t1 or Cz10g18110.t1 or ( Cz10g18110.t1 or Cz02g09100.t1 )
3388	Cz_3294	amidophosphoribosyltransferase	gln_L_h + h2o_h + prpp_h --> briba_h + glu_L_h + ppi_h	Cz10g09280.t1 or Cz05g30100.t1 or Cz10g09280.t1
3389	Cz_3295	purine-nucleoside phosphorylase	cpd_DASH_12676_c + pi_c --> ade_c + cpd_DASH_12677_c	Cz05g26210.t1
3390	Cz_3296	purine-nucleoside phosphorylase	cpd_DASH_5923_c + pi_c --> ade_c + cpd_DASH_12706_c	Cz05g26210.t1
3391	Cz_3297	5'-nucleotidase	gmp_c + h2o_c --> gsn_c + pi_c	Cz01g16040.t1 or Cz09g24250.t1 or Cz12g01110.t1
3392	Cz_3298	gtp diphosphokinase	atp_c + gdp_c --> amp_c + gnsdp_c	Cz04g33070.t1 or ( UNPLg00334.t1 or Cz04g33070.t1 or Cz03g26220.t1 ) or ( Cz04g33070.t1 or UNPLg00334.t1 or Cz03g26220.t1 or Cz01g07020.t1 )
3393	Cz_3299	guanine deaminase	gua_c + h2o_c --> nh3_c + xan_c	( Cz04g24270.t1 or Cz04g24280.t1 or Cz12g19030.t1 ) or ( Cz04g24280.t1 or Cz04g24270.t1 )
3394	Cz_3300	factor-independent urate hydroxylase	h2o_m + o2_m + urate_m --> 5hiu_m + h2o2_m	Cz15g00220.t1 or Cz01g13160.t1
3395	Cz_3301	amp deaminase	amp_c + h2o_c --> imp_c + nh3_c	Cz05g21310.t1
3396	Cz_3302	5-(carboxyamino)imidazole ribonucleotide mutase	cpd0_DASH_181_c --> 5aizc_c	Cz16g14140.t1 or Cz05g31230.t1
3397	Cz_3303	allantoicase	alltt_m + h2o_m --> urdglyc_m + urea_m	Cz15g00220.t1
3398	Cz_3304	guanosine-3',5'-bis(diphosphate) 3'-diphosphatase	gnsdp_c + h2o_c --> gdp_c + h_c + ppi_c	Cz04g33070.t1 or UNPLg00334.t1 or Cz03g26220.t1 or Cz01g07020.t1
3399	Cz_3305	adp-ribose diphosphatase	adprib_c + h2o_c --> amp_c + 2.0 h_c + rib5p_c	Cz01g11080.t1 or ( Cz03g06140.t1 or Cz01g32210.t1 )
3400	Cz_3306	hydroxyisourate hydrolase	5hiu_m + h2o_m --> 5houdic_m + h_m	Cz15g00220.t1
3401	Cz_3307	5-hydroxy-2-oxo-4-ureido-2,5-dihydro-1h-imidazole-5-carboxylate carboxy-lyase	5houdic_m + h_m --> allotn_m + co2_m	Cz15g00220.t1
3402	Cz_3308	xanthine oxidase	h2o_c + o2_c + xan_c --> h2o2_c + urate_c	Cz07g02220.t1 or Cz06g00020.t1 or Cz07g06110.t1 or Cz07g02210.t1
3403	Cz_3309	purine-nucleoside phosphorylase	pi_c + xtsn_c --> r1p_c + xan_c	Cz05g26210.t1
3404	Cz_3310	phosphoribosylamine---glycine ligase	atp_c + gly_c + pram_c --> adp_c + h_c + pi_c + prga_c	Cz10g18110.t1 or ( Cz10g18110.t1 or Cz02g09100.t1 )
3405	Cz_3311	phosphoribosylamine---glycine ligase	atp_h + briba_h + gly_h --> adp_h + h_h + pi_h + prga_h	Cz10g18110.t1 or ( Cz10g18110.t1 or Cz02g09100.t1 )
3406	Cz_3312	nucleoside-diphosphate kinase	atp_m + dgdp_m --> adp_m + dgtp_m	Cz17g07220.t1 or Cz17g07220.t1 or ( Cz01g18050.t1 or Cz16g07010.t1 or Cz11g17210.t1 ) or ( Cz16g07010.t1 or Cz01g18050.t1 ) or ( Cz16g07010.t1 or Cz01g18050.t1 )
3407	Cz_3313	nucleoside-diphosphate kinase	atp_m + gdp_m --> adp_m + gtp_m	( Cz16g07010.t1 or Cz01g18050.t1 ) or ( Cz16g07010.t1 or Cz01g18050.t1 ) or ( Cz01g18050.t1 or Cz16g07010.t1 or Cz11g17210.t1 ) or Cz17g07220.t1 or Cz17g07220.t1
3408	Cz_3314	phosphoribosylformylglycinamidine synthase	atp_c + gln_L_c + h2o_c + ribfga_c --> adp_c + glu_L_c + h_c + pi_c + prfga_c	Cz12g03220.t1 or Cz12g03220.t1
3409	Cz_3315	phosphoribosylformylglycinamidine synthase	atp_h + gln_L_h + h2o_h + ribfga_h --> adp_h + glu_L_h + h_h + pi_h + prfga_h	Cz12g03220.t1 or Cz12g03220.t1
3410	Cz_3316	GTP:cytidine 5'-phosphotransferase	cmp_c + gdp_c + h_c <=> cytd_c + gtp_c	( Cz08g19120.t1 or Cz19g04220.t1 or Cz13g03020.t1 ) or ( Cz08g19120.t1 or Cz19g04220.t1 )
3411	Cz_3317	pseudouridylate synthase	h2o_c + pseudouridine_DASH_5_DASH_p_c <=> rib5p_c + ura_c	Cz11g22120.t1 or Cz05g27150.t1
3412	Cz_3318	uridine phosphorylase	r1p_c + ura_c <=> pi_c + uri_c	Cz10g12140.t1
3413	Cz_3319	dihydroorotase	cbasp_m + h_m --> dhor_DASH_s_m + h2o_m	Cz16g22110.t1 or ( Cz08g24150.t1 or Cz07g25030.t1 )
3414	Cz_3320	dTMP kinase	atp_c + dtmp_c <=> adp_c + dtdp_c	Cz01g01200.t1
3415	Cz_3321	nucleoside-diphosphate kinase	atp_c + dudp_c <=> adp_c + dutp_c	Cz17g07220.t1 or Cz17g07220.t1 or ( Cz01g18050.t1 or Cz16g07010.t1 or Cz11g17210.t1 ) or ( Cz16g07010.t1 or Cz01g18050.t1 ) or ( Cz16g07010.t1 or Cz01g18050.t1 )
3416	Cz_3322	nucleoside-diphosphate kinase	atp_m + dudp_m <=> adp_m + dutp_m	Cz17g07220.t1 or Cz17g07220.t1 or ( Cz01g18050.t1 or Cz16g07010.t1 or Cz11g17210.t1 ) or ( Cz16g07010.t1 or Cz01g18050.t1 ) or ( Cz16g07010.t1 or Cz01g18050.t1 )
3417	Cz_3323	uracil phosphoribosyltransferase	prpp_c + ura_c --> ppi_c + ump_c	( Cz08g19120.t1 or Cz19g04220.t1 )
3418	Cz_3324	dihydroorotate dehydrogenase (fumarate)	dhor_S_c + fum_c --> orot_c + succ_c	Cz14g00280.t1 or Cz12g00100.t1 or UNPLg00543.t1
3419	Cz_3325	aspartate carbamoyltransferase	asp_L_c + cbp_c --> cbasp_c + h_c + pi_c	( Cz08g24150.t1 or Cz07g25030.t1 ) or ( Cz14g20250.t1 or Cz09g15100.t1 )
3420	Cz_3326	aspartate carbamoyltransferase	asp_L_m + cbp_m --> cbasp_m + h_m + pi_m	( Cz08g24150.t1 or Cz07g25030.t1 ) or ( Cz14g20250.t1 or Cz09g15100.t1 )
3421	Cz_3327	deoxyhypusine synthase	c07281_c + spmd_c <=> cpd_DASH_313_c + cpd_DASH_9973_c + h_c	Cz07g21180.t1
3422	Cz_3328	acetylspermidine deacetylase	cpd_DASH_3462_c + h2o_c <=> ac_c + spmd_c	Cz14g03130.t1 or Cz14g03140.t1 or Cz16g14100.t1 or Cz01g33140.t1 or Cz07g29020.t1 or Cz09g16010.t1 or Cz01g22150.t1
3423	Cz_3329	ferredoxin hydrogenase	fdxrd_c + 2.0 h_c <=> fdxox_c + h2_c	Cz12g26070.t1
3424	Cz_3330	UDP-L-rhamnose synthase	h_c + nadph_c + udpg_c <=> c02199_c + h2o_c + nadp_c	( UNPLg00301.t1 or UNPLg00288.t1 or Cz07g10180.t1 or Cz04g38110.t1 or Cz04g38090.t1 or Cz01g26270.t1 ) or ( UNPLg00301.t1 or UNPLg00288.t1 or Cz07g10180.t1 or Cz04g38110.t1 or Cz04g38090.t1 )
3425	Cz_3331	UDP-L-rhamnose synthase	h_h + nadph_h + udpg_h <=> c02199_h + h2o_h + nadp_h	( UNPLg00301.t1 or UNPLg00288.t1 or Cz07g10180.t1 or Cz04g38110.t1 or Cz04g38090.t1 or Cz01g26270.t1 ) or ( UNPLg00301.t1 or UNPLg00288.t1 or Cz07g10180.t1 or Cz04g38110.t1 or Cz04g38090.t1 )
3426	Cz_3332	Spontaneous Reaction	h_c + nh3_c <=> nh4_c
3427	Cz_3333	electron-transferring-flavoprotein dehydrogenase	etfrd_m + ubiquinones_m --> etfox_m + ubiquinols_m	Cz19g06050.t1
3428	Cz_3334	glucose-fructose oxidoreductase	fru_B_c + glc_B_c --> c00794_c + glcl_DASH_d_c	Cz14g03010.t1
3429	Cz_3335	raffinose alpha-galactosidase	h2o_c + raffin_c --> gal_c + sucr_c	( Cz05g31080.t1 or Cz09g26100.t1 or Cz09g26090.t1 )
3430	Cz_3336	hydrogenase (NAD+, ferredoxin)	2.0 fdxrd_c + 3.0 h_c + nadh_c --> 2.0 fdxox_c + 2.0 h2_c + nad_c	Cz12g26070.t1
3431	Cz_3337	hydrogenase (NAD+, ferredoxin)	2.0 fdxrd_h + 3.0 h_h + nadh_h --> 2.0 fdxox_h + 2.0 h2_h + nad_h	Cz12g26070.t1
3432	Cz_3338	hydrogenase (NAD+, ferredoxin)	2.0 fdxrd_m + 3.0 h_m + nadh_m --> 2.0 fdxox_m + 2.0 h2_m + nad_m	Cz12g26070.t1
3433	Cz_3339	deoxyhypusine synthase	nad_c + spmd_c --> cpd_DASH_14378_c + h_c + nadh_c	Cz07g21180.t1
3434	Cz_3340	versatile peroxidase	h2o2_c + trdrd_c --> 2.0 h2o_c + trdox_c	Cz02g29190.t1 or Cz03g24030.t1 or Cz09g23180.t1 or Cz04g00010.t1
3435	Cz_3341	alpha-glucosidase	h2o_c + sakebiose_c --> 2.0 glc_B_c	( Cz08g28050.t1 or Cz08g15270.t1 or Cz02g24130.t1 or Cz02g11200.t1 or UNPLg00151.t1 or Cz14g03110.t1 ) or Cz14g21090.t1
3436	Cz_3342	acyl-CoA hydrolase	cpd_DASH_11529_m + h2o_m --> coa_m + cpd_DASH_731_m + h_m	Cz01g36150.t1 or Cz11g20120.t1 or Cz05g30060.t1 or Cz07g22230.t1
3437	Cz_3343	Zeta-carotene desaturase	dczcar_h + pq_h --> cpd_DASH_7524_h + pqh2_h	Cz10g17010.t1 or Cz02g32280.t1
3438	Cz_3344	Zeta-carotene desaturase	cpd_DASH_7524_h + pq_h --> pqh2_h + tclyc_h	Cz10g17010.t1 or Cz02g32280.t1
3439	Cz_3345	SPONTANEOUS	cpd_DASH_12279_h + h2o_h --> glx_h + nh3_h
3440	Cz_3346	SPONTANEOUS	cpd_DASH_329_c --> ascb_L_c + h_c
3441	Cz_3347	phenol 2-monooxygenase	h_c + nadph_c + o2_c + phen_c --> cathl_c + h2o_c + nadp_c	Cz06g08190.t1 or Cz06g08190.t1
3442	Cz_3348	phenol 2-monooxygenase	h_m + nadph_m + o2_m + phen_m --> cathl_m + h2o_m + nadp_m	Cz06g08190.t1 or Cz06g08190.t1
3443	Cz_3349	carboxylesterase	cpd_DASH_6442_c + h2o_c --> cpd_DASH_110_c + h_c + meoh_c	( Cz05g34130.t1 or Cz05g21240.t1 or Cz04g38210.t1 or Cz01g10140.t1 or Cz04g21200.t1 or Cz05g15130.t1 or Cz18g10030.t1 or Cz11g20060.t1 or Cz11g11070.t1 or Cz07g08300.t1 or Cz07g21210.t1 or Cz08g12030.t1 or Cz12g24200.t1 or Cz04g18020.t1 or Cz04g11100.t1 or Cz01g21010.t1 or Cz01g34310.t1 or Cz15g18230.t1 or Cz03g07020.t1 or Cz03g29240.t1 or Cz04g01170.t1 or Cz04g23010.t1 or Cz12g21110.t1 or Cz14g01270.t1 or Cz03g35300.t1 or Cz01g08080.t1 or Cz11g13080.t1 or Cz10g16010.t1 or Cz01g14110.t1 ) or Cz01g36070.t1 or ( Cz01g05010.t1 or Cz10g01080.t1 or Cz04g18070.t1 ) or Cz07g01320.t1 or ( Cz03g20090.t1 or Cz03g10210.t1 or Cz05g02090.t1 or Cz11g04290.t1 or Cz03g36230.t1 or Cz09g10170.t1 or Cz06g05120.t1 or Cz12g20220.t1 ) or Cz04g33100.t1 or Cz10g19170.t1 or Cz12g10020.t1 or Cz04g18070.t1
3444	Cz_3350	salicylate 1-monooxygenase	cpd_DASH_110_c + 2.0 h_c + nadh_c + o2_c --> cathl_c + co2_c + h2o_c + nad_c	Cz01g29070.t1
3445	Cz_3351	Zeaxanthin Adonixanthin Conversion__DENOVO	h_u + nadph_u + o2_u + zaxan_u --> adon_u + h2o_u + nadp_u
3446	Cz_3352	Adonixanthin Astaxanthin Conversion__DENOVO	adon_u + h_u + nadph_u + o2_u --> asta_u + h2o_u + nadp_u
3447	TAP_Biomass_Equation		0.0243954090791162 ac_c + 0.000504137406009664 acaro_h + 0.0599897755429926 alatrna_c + 0.000100827081237312 anxan_u + 0.172502713095921 arab_L_c + 0.14828764306473 argtrna_c + 0.282790826447953 asntrna_c + 0.282790826447953 asptrna_c + 0.00339689252439434 asqdca18111Z160_c + 0.00324271016275298 asqdca1819Z160_c + 0.00109172543030946 asqdca1829Z12Z160_c + 0.000247123140469629 asqdca1839Z12Z15Z160_c + 0.000984634903111671 asqdpa18111Z160_c + 0.000984634903111671 asqdpa1819Z160_c + 0.00109154044667238 asqdpa1829Z12Z160_c + 0.00021175626888246 asqdpa1839Z12Z15Z160_c + 0.000268078097851857 asta_u + 92.4071226733664 atp_c + 2.55705381318729e-05 btn_c + 0.016629181048767 but_c + 0.00141158413688013 caro_u + 0.0304598506427295 chla_u + 0.0102960352536615 chlb_u + 0.015919582817005 ctp_c + 0.119414122101585 cystrna_c + 0.000560353433363416 datp_c + 0.000583224410287739 dctp_c + 0.00339054308604041 dgdg1819Z160_h + 1.43749284509882e-06 dgdg1819Z1617Z_h + 1.45463132909667e-06 dgdg1819Z1619Z_h + 0.000902848137643736 dgdg1819Z1627Z10Z_h + 0.000401023527053385 dgdg1819Z1634Z7Z10Z_h + 0.000401310501668752 dgdg1819Z1637Z10Z13Z_h + 0.00119575122860098 dgdg1829Z12Z160_h + 0.00412490812702894 dgdg1829Z12Z1617Z_h + 0.00419711973947684 dgdg1829Z12Z1619Z_h + 0.00257995778719282 dgdg1829Z12Z1627Z10Z_h + 0.00355355866633038 dgdg1829Z12Z1634Z7Z10Z_h + 0.00355458357567097 dgdg1829Z12Z1637Z10Z13Z_h + 0.000221968365560994 dgdg1839Z12Z15Z160_h + 0.00022776485282678 dgdg1839Z12Z15Z1627Z10Z_h + 0.00910764537390492 dgdg1839Z12Z15Z1634Z7Z10Z_h + 0.0159170650397176 dgdg1839Z12Z15Z1637Z10Z13Z_h + 0.00316980861133434 dgdg1839Z12Z15Z1644Z7Z10Z13Z_h + 0.000583224410287739 dgtp_c + 0.000118494518446068 dgts16018111Z_c + 0.000117239629448559 dgts1601819Z_c + 0.00107583783566291 dgts1601829Z12Z_c + 0.000223151260926774 dgts1601835Z9Z12Z_c + 0.000768795995363211 dgts1601845Z9Z12Z15Z_c + 0.000255370410948876 dgts18111Z18111Z_c + 0.000251798726885846 dgts18111Z1819Z_c + 0.00021486699372011 dgts18111Z1829Z12Z_c + 0.00182644743972198 dgts18111Z1835Z9Z12Z_c + 0.000129635532956224 dgts18111Z1845Z9Z12Z15Z_c + 0.000251798726885846 dgts1819Z18111Z_c + 0.000251798726885846 dgts1819Z1819Z_c + 0.000215995893862093 dgts1819Z1829Z12Z_c + 0.0018098239101733 dgts1819Z1835Z9Z12Z_c + 0.000128035674473344 dgts1819Z1845Z9Z12Z15Z_c + 0.000461810150110415 dgts1829Z12Z18111Z_c + 0.000462567083155128 dgts1829Z12Z1819Z_c + 0.00684996907897278 dgts1829Z12Z1829Z12Z_c + 0.0083477035953329 dgts1829Z12Z1835Z9Z12Z_c + 0.000842554470981743 dgts1829Z12Z1845Z9Z12Z15Z_c + 0.0017226096248022 dgts1839Z12Z15Z18111Z_c + 0.0017226386222372 dgts1839Z12Z15Z1819Z_c + 0.000232247456313499 dgts1839Z12Z15Z1835Z9Z12Z_c + 0.000380664327947184 dgts1839Z12Z15Z1845Z9Z12Z15Z_c + 0.000560353433363416 dttp_c + 0.00285110980216376 fad_c + 0.229391854908645 gal_c + 0.367668389516222 glntrna_c + 0.367668389516222 glutrna_c + 0.00795373244445436 glyc_c + 0.0204225045064573 glytrna_c + 0.000754329275031768 gthrd_c + 0.015919582817005 gtp_c + 92.3918273863267 h2o_c + 0.230817606792302 histrna_c + 0.142388922842066 iletrna_c + 0.668632358440253 leutrna_c + 0.000655378027865632 loroxan_u + 0.00126034251511261 lut_u + 0.0464628970768748 lystrna_c + 0.108069051641406 man_c + 0.00681538213839602 mettrna_c + 0.00672126046402508 mgdg1829Z12Z160_h + 0.00246429501826145 mgdg1829Z12Z1617Z_h + 0.00246414503152868 mgdg1829Z12Z1619Z_h + 0.032834095626459 mgdg1829Z12Z1627Z10Z_h + 0.00613216857275137 mgdg1829Z12Z1634Z7Z10Z_h + 0.00613250754276743 mgdg1829Z12Z1637Z10Z13Z_h + 0.0184335154445209 mgdg1829Z12Z1644Z7Z10Z13Z_h + 0.000539922240625485 mgdg1839Z12Z15Z160_h + 0.000227856844689545 mgdg1839Z12Z15Z1627Z10Z_h + 0.00205015065182535 mgdg1839Z12Z15Z1634Z7Z10Z_h + 0.00205015065182535 mgdg1839Z12Z15Z1637Z10Z13Z_h + 0.000199447357679801 mgdg1839Z12Z15Z1644Z7Z10Z13Z_h + 0.00178684194306673 nad_c + 4.49960198310033e-05 nadh_c + 0.000111990093801608 nadp_c + 0.000334970369853024 nadph_c + 0.00055455094662832 neoxan_u + 0.00334448915978761 pail18111Z160_c + 0.00224743420090705 pail1819Z160_c + 0.000187946375010997 pe1801835Z9Z12Z_c + 0.000171834800176842 pe1801845Z9Z12Z15Z_c + 0.00189561032184844 pe18111Z1835Z9Z12Z_c + 0.000507845078043739 pe18111Z1845Z9Z12Z15Z_c + 0.000843224411721449 pe1819Z1835Z9Z12Z_c + 1.1076920179686e-05 pe1819Z1845Z9Z12Z15Z_c + 0.00353419737895287 pe1829Z12Z1835Z9Z12Z_c + 0.00323415291969268 pg18111Z160_h + 0.0016588122680627 pg18111Z1613E_h + 0.00312208183305537 pg1819Z160_h + 0.00165881126815114 pg1819Z1613E_h + 0.00100911373781129 pg1829Z12Z160_h + 0.020965471477758 pg1829Z12Z1613E_h + 0.000205676806647516 pg1839Z12Z15Z160_h + 0.0884693973488911 pg1839Z12Z15Z1613E_h + 0.133251244124791 phetrna_c + 0.0197771815891566 ppa_c + 0.0846926154280022 protrna_c + 0.139745038709543 sertrna_c + 0.07767517216313 sqdg160_h + 0.00302822513524566 sqdg18111Z160_h + 0.00295242684006145 sqdg1819Z160_h + 0.00101608812088509 sqdg1829Z12Z160_h + 0.000225531050420058 sqdg1839Z12Z15Z160_h + 0.000440775010795197 starch300_h + 0.00319106373119095 tag16018111Z160_c + 0.00100408618252884 tag16018111Z180_c + 0.000571807420189286 tag16018111Z18111Z_c + 0.000571804420454631 tag16018111Z1819Z_c + 0.00121744230989418 tag16018111Z1835Z9Z12Z_c + 0.00323398993410973 tag16018111Z1845Z9Z12Z15Z_c + 0.00317861283254794 tag1601819Z160_c + 0.0010002035259732 tag1601819Z180_c + 0.000571802420631527 tag1601819Z18111Z_c + 0.000571812419747045 tag1601819Z1819Z_c + 0.00121291371047608 tag1601819Z1835Z9Z12Z_c + 0.00337110580538497 tag1601819Z1845Z9Z12Z15Z_c + 0.0010039271965921 tag1801819Z160_c + 0.000453668870255659 tag1801819Z180_c + 0.000157020110625373 tag1801819Z18111Z_c + 0.000157023110360028 tag1801819Z1819Z_c + 0.000868198202639208 tag1801819Z1835Z9Z12Z_c + 0.000350735975290256 tag1801819Z1845Z9Z12Z15Z_c + 0.00057184841656291 tag18111Z18111Z160_c + 0.000157019110713821 tag18111Z18111Z180_c + 0.000227729855922467 tag18111Z18111Z18111Z_c + 0.000234035298168118 tag18111Z18111Z1819Z_c + 0.000562691226571525 tag18111Z18111Z1835Z9Z12Z_c + 0.000173526650522488 tag18111Z18111Z1845Z9Z12Z15Z_c + 0.00057184841656291 tag18111Z1819Z160_c + 0.000157020110625373 tag18111Z1819Z180_c + 0.000234035298168118 tag18111Z1819Z18111Z_c + 0.000234034298256566 tag18111Z1819Z1819Z_c + 0.000530557069031326 tag18111Z1819Z1835Z9Z12Z_c + 0.000173782627879749 tag18111Z1819Z1845Z9Z12Z15Z_c + 0.000571817419304804 tag1819Z18111Z160_c + 0.000157020110625373 tag1819Z18111Z180_c + 0.000234096292772778 tag1819Z18111Z18111Z_c + 0.000234002301086908 tag1819Z18111Z1819Z_c + 0.000528864218774128 tag1819Z18111Z1835Z9Z12Z_c + 0.000173706634601812 tag1819Z18111Z1845Z9Z12Z15Z_c + 0.000571818419216356 tag1819Z1819Z160_c + 0.00019540271545277 tag1819Z1819Z180_c + 0.000422447631962254 tag1819Z1819Z18111Z_c + 0.000239361827004557 tag1819Z1819Z1819Z_c + 0.000494615248301872 tag1819Z1819Z1835Z9Z12Z_c + 0.000173650639554911 tag1819Z1819Z1845Z9Z12Z15Z_c + 0.00285110980216376 thmmp_c + 0.0597278427125293 thrtrna_c + 0.116902229293635 trptrna_c + 0.0520673373303749 tyrtrna_c + 0.015295285039904 utp_c + 0.066482925184794 valtrna_c + 0.000352895784242144 vioxan_u + 0.000302482243623488 zaxan_u --> 92.3918273863267 adp_c + 92.3918273863267 h_c + 92.3918273863267 pi_c + 0.0599897755429926 trnaala_c + 0.14828764306473 trnaarg_c + 0.282790826447953 trnaasn_c + 0.282790826447953 trnaasp_c + 0.119414122101585 trnacys_c + 0.367668389516222 trnagln_c + 0.367668389516222 trnaglu_c + 0.0204225045064573 trnagly_c + 0.230817606792302 trnahis_c + 0.142388922842066 trnaile_c + 0.668632358440253 trnaleu_c + 0.0464628970768748 trnalys_c + 0.00681538213839602 trnamet_c + 0.133251244124791 trnaphe_c + 0.0846926154280022 trnapro_c + 0.139745038709543 trnaser_c + 0.0597278427125293 trnathr_c + 0.116902229293635 trnatrp_c + 0.0520673373303749 trnatyr_c + 0.066482925184794 trnaval_c
3448	TGP_Biomass_Equation		0.0788922986685718 ac_c + 0.000503590065405151 acaro_h + 0.0468379103406933 alatrna_c + 0.00010071761355065 anxan_u + 0.557856434117088 arab_L_c + 0.0640519005096542 argtrna_c + 0.0792569460512983 asntrna_c + 0.0792569460512983 asptrna_c + 0.00473264411072419 asqdca18111Z160_c + 0.00474812391530596 asqdca1819Z160_c + 0.000479167772088012 asqdca1829Z12Z160_c + 0.000137976817984383 asqdca1839Z12Z15Z160_c + 0.00472690285916037 asqdpa18111Z160_c + 0.00472744222517367 asqdpa1819Z160_c + 0.000479120827268336 asqdpa1829Z12Z160_c + 0.000137974820332482 asqdpa1839Z12Z15Z160_c + 0.00209436013946763 asta_u + 92.2958715042923 atp_c + 7.07034930318977e-06 btn_c + 0.0537770988141853 but_c + 0.00141005158383885 caro_u + 0.000730993768395055 chla_u + 0.000306112186719969 chlb_u + 0.00453137468873068 ctp_c + 0.0177123913335528 cystrna_c + 0.000159501517218947 datp_c + 0.000166011864764696 dctp_c + 0.00496553935879027 dgdg1819Z160_h + 0.00358456959132792 dgdg1819Z1617Z_h + 0.00358361171724133 dgdg1819Z1619Z_h + 0.00763516939701614 dgdg1819Z1627Z10Z_h + 0.00222544714388216 dgdg1819Z1634Z7Z10Z_h + 0.00222414966897238 dgdg1819Z1637Z10Z13Z_h + 0.000524961944269279 dgdg1829Z12Z160_h + 0.00287794417964867 dgdg1829Z12Z1617Z_h + 0.00287786127709477 dgdg1829Z12Z1619Z_h + 0.000656772010834905 dgdg1829Z12Z1627Z10Z_h + 0.0025106239386784 dgdg1829Z12Z1634Z7Z10Z_h + 0.00251128915676147 dgdg1829Z12Z1637Z10Z13Z_h + 0.000137941859076113 dgdg1839Z12Z15Z160_h + 0.000136148966494858 dgdg1839Z12Z15Z1627Z10Z_h + 0.00248437679034959 dgdg1839Z12Z15Z1634Z7Z10Z_h + 0.00266735870801429 dgdg1839Z12Z15Z1637Z10Z13Z_h + 0.000892484946907517 dgdg1839Z12Z15Z1644Z7Z10Z13Z_h + 0.000166011864764696 dgtp_c + 0.000655415605194045 dgts16018111Z_c + 0.000655444571146611 dgts1601819Z_c + 0.000477566654089265 dgts1601829Z12Z_c + 0.000137928874338756 dgts1601835Z9Z12Z_c + 0.000410512471550333 dgts1601845Z9Z12Z15Z_c + 0.000764033932013623 dgts18111Z18111Z_c + 0.000764048914402882 dgts18111Z1819Z_c + 0.0024490722883011 dgts18111Z1829Z12Z_c + 0.00199796153716431 dgts18111Z1835Z9Z12Z_c + 0.0031582986427556 dgts18111Z1845Z9Z12Z15Z_c + 0.000764054907358585 dgts1819Z18111Z_c + 0.000764057903836437 dgts1819Z1819Z_c + 0.00244909326364606 dgts1819Z1829Z12Z_c + 0.00199797851720547 dgts1819Z1835Z9Z12Z_c + 0.00316005457877669 dgts1819Z1845Z9Z12Z15Z_c + 0.000722518730204555 dgts1829Z12Z18111Z_c + 0.00072261761397366 dgts1829Z12Z1819Z_c + 0.00458642697864769 dgts1829Z12Z1829Z12Z_c + 0.00119717580429984 dgts1829Z12Z1835Z9Z12Z_c + 0.000645502257634739 dgts1829Z12Z1845Z9Z12Z15Z_c + 0.00182681970231754 dgts1839Z12Z15Z18111Z_c + 0.00182687064244102 dgts1839Z12Z15Z1819Z_c + 0.000143282581433757 dgts1839Z12Z15Z1835Z9Z12Z_c + 0.000244565530472423 dgts1839Z12Z15Z1845Z9Z12Z15Z_c + 0.000159501517218947 dttp_c + 0.000788343357998348 fad_c + 0.74183020093309 gal_c + 0.0795561253870955 glntrna_c + 0.0795561253870955 glutrna_c + 0.025721572106582 glyc_c + 0.040486202325368 glytrna_c + 0.000208574834995901 gthrd_c + 0.00453137468873068 gtp_c + 92.2915178317273 h2o_c + 0.0254366629971406 histrna_c + 0.0332591242457981 iletrna_c + 0.135236838636807 leutrna_c + 0.000654666485731125 loroxan_u + 0.00125897416468693 lut_u + 0.0654539534952809 lystrna_c + 0.34948444968466 man_c + 0.00288331586561078 mettrna_c + 0.00102442486084672 mgdg1829Z12Z160_h + 0.00178975726659607 mgdg1829Z12Z1617Z_h + 0.00178965638517506 mgdg1829Z12Z1619Z_h + 0.00278294384583903 mgdg1829Z12Z1627Z10Z_h + 0.00415664515685915 mgdg1829Z12Z1634Z7Z10Z_h + 0.00415685990443852 mgdg1829Z12Z1637Z10Z13Z_h + 0.0605709041752695 mgdg1829Z12Z1644Z7Z10Z13Z_h + 0.000249314947867335 mgdg1839Z12Z15Z160_h + 0.000136188919532881 mgdg1839Z12Z15Z1627Z10Z_h + 0.000728098171964382 mgdg1839Z12Z15Z1634Z7Z10Z_h + 0.000728098171964382 mgdg1839Z12Z15Z1637Z10Z13Z_h + 0.000143369479291455 mgdg1839Z12Z15Z1644Z7Z10Z13Z_h + 0.0017849019736504 nad_c + 4.49471677751918e-05 nadh_c + 0.0001118685064627 nadp_c + 0.000334606693437539 nadph_c + 0.000553948872180476 neoxan_u + 0.0049277737495996 pail18111Z160_c + 0.00201412254104437 pail1819Z160_c + 0.000143588222174628 pe1801835Z9Z12Z_c + 0.00014364515525381 pe1801845Z9Z12Z15Z_c + 0.00215929590000254 pe18111Z1835Z9Z12Z_c + 0.00131769614114629 pe18111Z1845Z9Z12Z15Z_c + 0.000750162237212249 pe1819Z1835Z9Z12Z_c + 4.81408138695118e-05 pe1819Z1845Z9Z12Z15Z_c + 0.000889301688603083 pe1829Z12Z1835Z9Z12Z_c + 0.00363960689885567 pg18111Z160_h + 0.00585000772861859 pg18111Z1613E_h + 0.0036398546076914 pg1819Z160_h + 0.00584997576618817 pg1819Z1613E_h + 0.000469726869203321 pg1829Z12Z160_h + 0.0927775984782191 pg1829Z12Z1613E_h + 0.000138012775718603 pg1839Z12Z15Z160_h + 0.00218446631395664 pg1839Z12Z15Z1613E_h + 0.0315524073710796 phetrna_c + 0.0639574175676869 ppa_c + 0.0249210570555502 protrna_c + 0.0710612055660495 sertrna_c + 0.000443003280896093 sqdg160_h + 0.00317169489640451 sqdg18111Z160_h + 0.00317342785942873 sqdg1819Z160_h + 0.000469548079358171 sqdg1829Z12Z160_h + 0.000138010778066702 sqdg1839Z12Z15Z160_h + 0.00367397050685873 starch300_h + 0.000980839092842137 tag16018111Z160_c + 0.000847550763869683 tag16018111Z180_c + 0.00509077914825311 tag16018111Z18111Z_c + 0.00509069624569922 tag16018111Z1819Z_c + 0.000560304401703888 tag16018111Z1835Z9Z12Z_c + 0.0048216894442166 tag16018111Z1845Z9Z12Z15Z_c + 0.000985577523151593 tag1601819Z160_c + 0.000846448060020265 tag1601819Z180_c + 0.00509082109894304 tag1601819Z18111Z_c + 0.00511638604914762 tag1601819Z1819Z_c + 0.000562430902152629 tag1601819Z1835Z9Z12Z_c + 0.00482545801452806 tag1601819Z1845Z9Z12Z15Z_c + 0.000847432902407517 tag1801819Z160_c + 0.000758344619399235 tag1801819Z180_c + 0.00238579466668123 tag1801819Z18111Z_c + 0.00238568379700072 tag1801819Z1819Z_c + 0.000780359742175524 tag1801819Z1835Z9Z12Z_c + 0.00739653689269004 tag1801819Z1845Z9Z12Z15Z_c + 0.00508956058059343 tag18111Z18111Z160_c + 0.0199136698859093 tag18111Z18111Z180_c + 0.00118059928882435 tag18111Z18111Z18111Z_c + 0.00115716982850207 tag18111Z18111Z1819Z_c + 0.0013169060698194 tag18111Z18111Z1835Z9Z12Z_c + 0.00122443775979442 tag18111Z18111Z1845Z9Z12Z15Z_c + 0.0050896764444037 tag18111Z1819Z160_c + 0.0199222837609069 tag18111Z1819Z180_c + 0.00115715984024256 tag18111Z1819Z18111Z_c + 0.00115717082732802 tag18111Z1819Z1819Z_c + 0.00107724577359017 tag18111Z1819Z1835Z9Z12Z_c + 0.00122346690097047 tag18111Z1819Z1845Z9Z12Z15Z_c + 0.00509039060495835 tag1819Z18111Z160_c + 0.0198997242779876 tag1819Z18111Z180_c + 0.00115696407035625 tag1819Z18111Z18111Z_c + 0.00115727370640093 tag1819Z18111Z1819Z_c + 0.00106482337524306 tag1819Z18111Z1835Z9Z12Z_c + 0.00122383746539813 tag1819Z18111Z1845Z9Z12Z15Z_c + 0.0050961048882215 tag1819Z1819Z160_c + 0.00114533573863983 tag1819Z1819Z180_c + 0.00113053413687849 tag1819Z1819Z18111Z_c + 0.00112938049290559 tag1819Z1819Z1819Z_c + 0.00351274102074531 tag1819Z1819Z1835Z9Z12Z_c + 0.00122638846687586 tag1819Z1819Z1845Z9Z12Z15Z_c + 0.000788343357998348 thmmp_c + 0.00885927854307282 thrtrna_c + 0.0128829110469219 trptrna_c + 0.0107905894233822 tyrtrna_c + 0.00435367356386658 utp_c + 0.0542220158456027 valtrna_c + 0.000352512646253225 vioxan_u + 0.0003021538394779 zaxan_u --> 92.2915178317273 adp_c + 92.2915178317273 h_c + 92.2915178317273 pi_c + 0.0468379103406933 trnaala_c + 0.0640519005096542 trnaarg_c + 0.0792569460512983 trnaasn_c + 0.0792569460512983 trnaasp_c + 0.0177123913335528 trnacys_c + 0.0795561253870955 trnagln_c + 0.0795561253870955 trnaglu_c + 0.040486202325368 trnagly_c + 0.0254366629971406 trnahis_c + 0.0332591242457981 trnaile_c + 0.135236838636807 trnaleu_c + 0.0654539534952809 trnalys_c + 0.00288331586561078 trnamet_c + 0.0315524073710796 trnaphe_c + 0.0249210570555502 trnapro_c + 0.0710612055660495 trnaser_c + 0.00885927854307282 trnathr_c + 0.0128829110469219 trnatrp_c + 0.0107905894233822 trnatyr_c + 0.0542220158456027 trnaval_c
3449	TP_Biomass_Equation		0.0370854916585241 ac_c + 7.75565717440033e-05 acaro_h + 0.147452762731216 alatrna_c + 1.55112143609558e-05 anxan_u + 0.262235736003869 arab_L_c + 0.113529637635876 argtrna_c + 0.285084363383569 asntrna_c + 0.285084363383569 asptrna_c + 0.00149459530776095 asqdca18111Z160_c + 0.00149459530776095 asqdca1819Z160_c + 0.0103165348582883 asqdca1829Z12Z160_c + 0.00529580420932345 asqdca1839Z12Z15Z160_c + 0.00149413636355305 asqdpa18111Z160_c + 0.00149413636355305 asqdpa1819Z160_c + 0.010283129919199 asqdpa1829Z12Z160_c + 0.00528145195407227 asqdpa1839Z12Z15Z160_c + 0.000268078097851857 asta_u + 92.3888596094582 atp_c + 2.2237396684679e-05 btn_c + 0.0252794018797343 but_c + 0.000217158600858899 caro_u + 0.0297605081287749 chla_u + 0.0130478668207011 chlb_u + 9.46698913431487e-05 ctp_c + 0.103296261668279 cystrna_c + 0.000833661654938961 datp_c + 0.000867688518423222 dctp_c + 0.00149505025245507 dgdg1819Z160_h + 0.000666563968366051 dgdg1819Z1617Z_h + 0.000666563968366051 dgdg1819Z1619Z_h + 0.00670563482160445 dgdg1819Z1627Z10Z_h + 0.000497946466551271 dgdg1819Z1634Z7Z10Z_h + 0.000497946466551271 dgdg1819Z1637Z10Z13Z_h + 0.0415153201412068 dgdg1829Z12Z160_h + 0.00104930344019134 dgdg1829Z12Z1617Z_h + 0.00104930344019134 dgdg1829Z12Z1619Z_h + 0.00479157250684429 dgdg1829Z12Z1627Z10Z_h + 0.000910523311161188 dgdg1829Z12Z1634Z7Z10Z_h + 0.000910523311161188 dgdg1829Z12Z1637Z10Z13Z_h + 0.0154112675111123 dgdg1839Z12Z15Z160_h + 0.0140069552279891 dgdg1839Z12Z15Z1627Z10Z_h + 0.00249169209451561 dgdg1839Z12Z15Z1634Z7Z10Z_h + 0.00249169209451561 dgdg1839Z12Z15Z1637Z10Z13Z_h + 0.00082612757082877 dgdg1839Z12Z15Z1644Z7Z10Z13Z_h + 0.000867688518423222 dgtp_c + 0.000220110242039162 dgts16018111Z_c + 0.000220110242039162 dgts1601819Z_c + 0.00919328440755238 dgts1601829Z12Z_c + 0.0505349996532428 dgts1601835Z9Z12Z_c + 0.0129696263320982 dgts1601845Z9Z12Z15Z_c + 0.000193429485516756 dgts18111Z18111Z_c + 0.000193429485516756 dgts18111Z1819Z_c + 0.000583485067950437 dgts18111Z1829Z12Z_c + 0.000807666815032293 dgts18111Z1835Z9Z12Z_c + 0.000619662669977634 dgts18111Z1845Z9Z12Z15Z_c + 0.000193429485516756 dgts1819Z18111Z_c + 0.000193429485516756 dgts1819Z1819Z_c + 0.000583485067950437 dgts1819Z1829Z12Z_c + 0.000807666815032293 dgts1819Z1835Z9Z12Z_c + 0.000619662669977634 dgts1819Z1845Z9Z12Z15Z_c + 0.000216049735659403 dgts1829Z12Z18111Z_c + 0.000216049735659403 dgts1829Z12Z1819Z_c + 0.00201491505447807 dgts1829Z12Z1829Z12Z_c + 0.0101626665634688 dgts1829Z12Z1835Z9Z12Z_c + 0.000225619572290941 dgts1829Z12Z1845Z9Z12Z15Z_c + 0.000721536285591556 dgts1839Z12Z15Z18111Z_c + 0.000721536285591556 dgts1839Z12Z15Z1819Z_c + 0.0038400571789259 dgts1839Z12Z15Z1835Z9Z12Z_c + 0.00128018937227105 dgts1839Z12Z15Z1845Z9Z12Z15Z_c + 0.000833661654938961 dttp_c + 0.00247946758060304 fad_c + 0.348717656727311 gal_c + 0.274874058611295 glntrna_c + 0.274874058611295 glutrna_c + 0.0120911311274026 glyc_c + 0.159833480654659 glytrna_c + 0.000656002252313503 gthrd_c + 9.46698913431487e-05 gtp_c + 92.3887686505158 h2o_c + 0.19966312071755 histrna_c + 0.0709791753329454 iletrna_c + 0.330900674669721 leutrna_c + 0.000100823743242894 loroxan_u + 0.000193891429360008 lut_u + 0.120667769880422 lystrna_c + 0.164284762529335 man_c + 0.00516276438246671 mettrna_c + 0.000686368560797444 mgdg1829Z12Z160_h + 0.000642038949778823 mgdg1829Z12Z1617Z_h + 0.000642038949778823 mgdg1829Z12Z1619Z_h + 0.0109174808035866 mgdg1829Z12Z1627Z10Z_h + 0.00154243349225571 mgdg1829Z12Z1634Z7Z10Z_h + 0.00154243349225571 mgdg1829Z12Z1637Z10Z13Z_h + 0.0229575241415364 mgdg1829Z12Z1644Z7Z10Z13Z_h + 0.000616180093341164 mgdg1839Z12Z15Z160_h + 0.0112536459372761 mgdg1839Z12Z15Z1627Z10Z_h + 0.0128582488718304 mgdg1839Z12Z15Z1634Z7Z10Z_h + 0.0128582488718304 mgdg1839Z12Z15Z1637Z10Z13Z_h + 0.0043602449416878 mgdg1839Z12Z15Z1644Z7Z10Z13Z_h + 0.0412387867583132 nad_c + 0.00103846975720077 nadh_c + 0.00258463579570509 nadp_c + 0.00773083019252163 nadph_c + 8.53122289184037e-05 neoxan_u + 0.00145065364958039 pail18111Z160_c + 0.000652084728551894 pail1819Z160_c + 0.00910069366345524 pe1801835Z9Z12Z_c + 0.00212709541714014 pe1801845Z9Z12Z15Z_c + 0.000524487240090873 pe18111Z1835Z9Z12Z_c + 0.000343545236518666 pe18111Z1845Z9Z12Z15Z_c + 0.000265059777695915 pe1819Z1835Z9Z12Z_c + 0.000189080014265352 pe1819Z1845Z9Z12Z15Z_c + 0.000629351492144554 pe1829Z12Z1835Z9Z12Z_c + 0.00117108263595996 pg18111Z160_h + 0.000856000939237552 pg18111Z1613E_h + 0.00117108263595996 pg1819Z160_h + 0.000856000939237552 pg1819Z1613E_h + 0.00451741283538768 pg1829Z12Z160_h + 0.0241357469094978 pg1829Z12Z1613E_h + 0.0027324388278554 pg1839Z12Z15Z160_h + 0.00454091397844354 pg1839Z12Z15Z1613E_h + 0.0977481681288054 phetrna_c + 0.0300649401201413 ppa_c + 0.0688488673063499 protrna_c + 0.212047697171926 sertrna_c + 0.0166058082953549 sqdg160_h + 0.00102185777665575 sqdg18111Z160_h + 0.00102185777665575 sqdg1819Z160_h + 0.00442831066719771 sqdg1829Z12Z160_h + 0.00292873096537049 sqdg1839Z12Z15Z160_h + 0.000447366615350459 starch300_h + 0.0014459732185625 tag16018111Z160_c + 0.00151077434093773 tag16018111Z180_c + 0.000708724843029662 tag16018111Z18111Z_c + 0.000708724843029662 tag16018111Z1819Z_c + 0.00146637773806305 tag16018111Z1835Z9Z12Z_c + 0.00151191120273378 tag16018111Z1845Z9Z12Z15Z_c + 0.00144360150688242 tag1601819Z160_c + 0.00151063435795492 tag1601819Z180_c + 0.000708933817625419 tag1601819Z18111Z_c + 0.00071149450633228 tag1601819Z1819Z_c + 0.00146584680260684 tag1601819Z1835Z9Z12Z_c + 0.00151185220990532 tag1601819Z1845Z9Z12Z15Z_c + 0.00151091632367743 tag1801819Z160_c + 0.00121902580769182 tag1801819Z180_c + 0.000318654262419251 tag1801819Z18111Z_c + 0.000318654262419251 tag1801819Z1819Z_c + 0.00123150429073033 tag1801819Z1835Z9Z12Z_c + 0.00122916057564681 tag1801819Z1845Z9Z12Z15Z_c + 0.000708724843029662 tag18111Z18111Z160_c + 0.000929179043255142 tag18111Z18111Z180_c + 0.000125569734967262 tag18111Z18111Z18111Z_c + 0.00012296005221642 tag18111Z18111Z1819Z_c + 0.000236930197301489 tag18111Z18111Z1835Z9Z12Z_c + 0.000149349844110284 tag18111Z18111Z1845Z9Z12Z15Z_c + 0.000708724843029662 tag18111Z1819Z160_c + 0.000929179043255142 tag18111Z1819Z180_c + 0.00012296005221642 tag18111Z1819Z18111Z_c + 0.00012296005221642 tag18111Z1819Z1819Z_c + 0.000178640283383533 tag18111Z1819Z1835Z9Z12Z_c + 0.000149349844110284 tag18111Z1819Z1845Z9Z12Z15Z_c + 0.000708724843029662 tag1819Z18111Z160_c + 0.000929179043255142 tag1819Z18111Z180_c + 0.00012296005221642 tag1819Z18111Z18111Z_c + 0.00012296005221642 tag1819Z18111Z1819Z_c + 0.000175449671254055 tag1819Z18111Z1835Z9Z12Z_c + 0.000149349844110284 tag1819Z18111Z1845Z9Z12Z15Z_c + 0.000709936695709363 tag1819Z1819Z160_c + 0.000150799667860752 tag1819Z1819Z180_c + 0.000119479475336848 tag1819Z1819Z18111Z_c + 0.000119479475336848 tag1819Z1819Z1819Z_c + 0.000760849506433558 tag1819Z1819Z1835Z9Z12Z_c + 0.000149349844110284 tag1819Z1819Z1845Z9Z12Z15Z_c + 0.00247946758060304 thmmp_c + 0.0516661091485847 thrtrna_c + 0.101123413813088 trptrna_c + 0.0476653485057647 tyrtrna_c + 9.09573426635019e-05 utp_c + 0.118124503055649 valtrna_c + 5.42895002329575e-05 vioxan_u + 4.6533943046402e-05 zaxan_u --> 92.3887686505158 adp_c + 92.3887686505158 h_c + 92.3887686505158 pi_c + 0.147452762731216 trnaala_c + 0.113529637635876 trnaarg_c + 0.285084363383569 trnaasn_c + 0.285084363383569 trnaasp_c + 0.103296261668279 trnacys_c + 0.274874058611295 trnagln_c + 0.274874058611295 trnaglu_c + 0.159833480654659 trnagly_c + 0.19966312071755 trnahis_c + 0.0709791753329454 trnaile_c + 0.330900674669721 trnaleu_c + 0.120667769880422 trnalys_c + 0.00516276438246671 trnamet_c + 0.0977481681288054 trnaphe_c + 0.0688488673063499 trnapro_c + 0.212047697171926 trnaser_c + 0.0516661091485847 trnathr_c + 0.101123413813088 trnatrp_c + 0.0476653485057647 trnatyr_c + 0.118124503055649 trnaval_c
