## Supplemental File 5 for "Genome-Scale Metabolic Model Accurately Predicts Fermentation of Glucose by *Chromochloris zofingiensis*"

### Sheet: positive mode ESI
NO.	Molecular Weight	RT [min]	YMDB ID/HMDB ID	Compound name	Formula	Monoisotopic_Mass	Delta(ppm)	TAP1	TAP2	TAP3	TGP1	TGP2	TGP3
5	72.0208	0.998	YMDB00170	Pyruvaldehyde	C3H4O2	72.0211	5	44.359	17.8604	31.9513	72.8495	105.608	142.218
9	74.0365	0.865	YMDB00167	Lactaldehyde	C3H6O2	74.0368	4	3.65526	12.6182	4.30383	1.83597	1.86943	1.96223
34	83.9522	14.531	HMDB0031548	Dichloromethane	CH2Cl2	83.9534	14	875.221	588.793	502.78	616.085	775.484	610.818
40	85.0895	1.43	YMDB01338	Piperidine	C5H11N	85.0891	4	2.14551	2.69822	1.76227	77.1278	118.686	90.6314
53	89.0302	0.687	YMDB01400	thiazolidine	C3H7NS	89.0299	3	7.40712	4.27153	2.29771	20.1592	27.4903	26.2904
56	90.0313	0.968	YMDB00247	L-Lactic acid	C3H6O3	90.0317	4	297.165	214.648	194.077	15537	12987.1	13869.4
60	92.0476	1.089	YMDB00283	Glycerol	C3H8O3	92.0473	3	28.745	1188.79	26.3207	15.9067	16.7891	15.8421
69	96.0212	0.962	YMDB01459	2-furancarboxaldehyde	C5H4O2	96.0211	1	38.5837	21.2483	43.3722	711.661	901.8	1394.41
85	98.0369	0.976	YMDB15931	2-Furanmethanol	C5H6O2	98.0368	2	74.0089	50.503	51.8332	202.839	286.767	260.595
90	99.0172	0.678	YMDB01620	4-Methylthiazole	C4H5NS	99.0143	30	1640.78	176.751	112.58	2009.82	2025.1	2310.27
98	100.018	0.678	HMDB0032523	Succinic anhydride	C4H4O3	100.016	20	265.996	25.0721	15.7879	308.589	313.193	347.487
111	102.032	1.006	YMDB00071	2-Ketobutyric acid	C4H6O3	102.032	1	196.658	111.635	118.209	176.367	238.137	261.119
117	103.063	1.31	YMDB00335	gamma-Aminobutyric acid	C4H9NO2	103.063	0	4138.92	1372.32	56.9929	2533.4	3137.1	2054.02
134	108.021	0.946	YMDB00155	Quinone	C6H4O2	108.021	1	22.7227	22.4675	24.0683	459.867	765.68	903.489
136	108.094	9.154	HMDB0061897	(Z)-1,3-Octadiene	C8H12	108.094	0	49.6001	72.6655	51.6336	42.1811	39.9844	41.2099
149	110.109	9.614	YMDB15921	1,3-Octadiene	C8H14	110.11	0	160.878	51.422	64.2257	34.1041	41.3342	47.0017
156	112.016	1.021	HMDB0000617	2-Furoic acid	C5H4O3	112.016	2	38.9807	51.5243	54.1839	118.529	134.851	175.882
157	112.032	0.691	YMDB15951	3,4-Dimethylthiophene	C6H8S	112.035	22	14.2095	2.85993	1.02137	6.77822	16.9449	20.2398
178	115.978	14.579	HMDB0029720	2-Thiophenethiol	C4H4S2	115.975	20	396.527	262.125	355.96	270.458	45.1479	201.461
183	116.047	2.172	YMDB00365	Alpha-Ketoisovaleric acid	C5H8O3	116.047	0	94.281	65.3707	51.2432	97.8329	145.176	106.864
189	117.027	0.66	HMDB0002287	Homocysteine thiolactone	C4H7NOS	117.025	22	317.813	35.5792	21.928	375.568	344.47	410.899
190	117.058	1.966	YMDB16120	Indole	C8H7N	117.058	1	37.7756	31.0732	33.9537	28.1398	27.7085	26.1498
208	121.074	0.896	HMDB0240288	Tromethamine	C4H11NO3	121.074	2	271615	503810	527624	340939	344571	220782
219	122.033	0.678	YMDB02301	Benzoic acid	C7H6O2	122.037	32	967.818	120.529	87.6515	1144.57	1344.46	1545.62
222	123.042	14.071	HMDB0014483	Pyrazinamide	C5H5N3O	123.043	12	14.6708	13.9665	16.5302	7.1103	15.3806	9.06413
225	123.042	12.033	YMDB00976	Pyrazinecarboxamide	C5H5N3O	123.043	8	41.2042	46.2716	19.2033	23.5285	15.1147	35.5841
239	125.964	14.668	YMDB15991	Dimethyl trisulfide	C2H6S3	125.963	9	266.647	186.871	210.934	136.576	185.716	248.638
241	126.031	0.962	YMDB01601	3-Hydroxy-2-methyl-4-pyrone	C6H6O3	126.032	3	344.047	251.679	223.879	4305.43	6696.96	7907.3
245	127.012	0.673	YMDB01581	2-Acetylthiazole	C5H5NOS	127.009	20	4542.89	440.828	338.756	5571.96	6890.51	7080.84
248	128.013	0.679	YMDB02319	5-hydroxy furancarboxylic acid	C5H4O4	128.011	12	555.256	47.3195	38.0529	679.595	764.205	805.434
269	130.062	1.568	YMDB16200	3-Oxohexanoic acid	C6H10O3	130.063	4	10.8786	3269.97	190.422	133.427	177.229	141.773
275	131.094	1.407	YMDB00387	L-Leucine	C6H13NO2	131.095	3	16.5569	96.8267	27.4078	2374.58	4438.77	3592.96
282	132.042	0.98	HMDB0000661	Glutaric acid	C5H8O4	132.042	4	21.4372	29.5582	31.1377	144.656	190.586	260.941
283	132.093	9.525	YMDB00353	Ornithine	C5H12N2O2	132.09	27	17.0632	11.4329	18.6241	9.65962	8.29615	15.7839
284	134.058	1.426	YMDB00661	2-deoxy-D-ribose	C5H10O4	134.058	2	125.425	1951.89	58.3099	40.1482	85.6736	118.808
286	134.073	8.968	YMDB16041	M-Methylacetophenone	C9H10O	134.073	3	115.23	120.642	118.902	75.5383	48.7666	75.4258
305	139.988	14.546	HMDB0004110	Phosphonoacetate	C2H5O5P	139.987	4	50.5453	95.2368	160.186	116.257	112.367	41.2133
306	140.007	14.693	YMDB00159	cis-4-carboxymethylenebut-2-en-4-olide	C6H4O4	140.011	29	110.528	74.7107	66.0071	38.2821	33.9526	121.984
307	140.045	0.679	YMDB15996	Ethyl 3-furoate	C7H8O3	140.047	19	64.6672	6.2149	4.26607	112.309	96.9051	111.829
315	142.011	0.68	YMDB15940	2-Rhiopheneacetic acid	C6H6O2S	142.009	16	48.6001	10.5939	11.0299	30.7042	40.1732	68.2389
316	142.026	1.009	HMDB0032923	Kojic acid	C6H6O4	142.027	4	97.3581	77.6186	82.7676	207.818	397.405	437.162
319	142.135	3.827	YMDB16054	Nonanal	C9H18O	142.136	2	8.20826	5.79354	7.24249	21.8883	30.9089	33.7225
330	144.042	0.945	YMDB01593	2,3-Dihydro-2,5-dihydoxy-6-methyl-4-H-pyran-4-one	C6H8O4	144.042	4	705.66	494.782	467.111	4019.54	5738.93	7275.32
338	145.073	0.904	YMDB00489	4-Acetamidobutanoic acid	C6H11NO3	145.074	4	128.448	363.678	22.1657	635.008	928.241	884.268
339	145.157	0.669	YMDB00232	Spermidine	C7H19N3	145.158	3	6.21563	6.82018	6.8791	189.782	337.103	277.152
342	146.057	0.978	YMDB01402	monoethyl succinate	C6H10O4	146.058	5	50.3578	64.1532	57.2903	58.9658	69.4038	51.9732
343	146.105	0.719	YMDB00330	L-Lysine	C6H14N2O2	146.106	4	19.3682	11.9402	11.5008	40.3467	41.3244	48.6583
349	148.016	8.724	HMDB0001553	2-Oxo-4-methylthiobutanoic acid	C5H8O3S	148.019	26	8802.69	5552.79	6158.6	4611.35	3813.4	4280.32
350	148.052	1.705	YMDB01324	Cinnamic acid	C9H8O2	148.052	4	26.534	69.9663	23.3803	2547.02	3285.93	3109.8
351	148.073	1.287	YMDB00707	(R)-Mevalonic acid	C6H12O4	148.074	4	51.9457	296.511	27.2302	25.1204	33.0819	35.6628
360	149.04	0.671	YMDB00897	3-Methyladenine	C6H7N5	149.07	12	35.8724	3.74896	3.02074	40.2424	34.5272	47.157
363	150.027	0.675	YMDB01776	Piperonal	C8H6O3	150.032	28	1814.34	149.272	111.05	1568.26	2075.41	2640.24
365	150.068	0.318	YMDB16001	Ethyl benzoate	C9H10O2	150.068	3	131.691	77.5075	103.711	94.4616	46.6768	57.836
368	151.048	0.674	YMDB00698	Guanine	C5H5N5O	151.049	10	50.062	5.50676	2.73839	6.8651	44.2018	81.2537
369	151.063	2.565	YMDB16006	Ethyl nicotinate	C8H9NO2	151.063	3	1.23221	1.7805	2.9904	73.9478	121.114	105.847
385	155.983	14.556	YMDB00858	Phosphoglycolic acid	C2H5O6P	155.982	3	739.033	472.916	478.181	404.354	489.977	594.804
392	157.073	1.011	YMDB00833	N-acetyl-D-proline	C7H11NO3	157.074	3	88.9593	339.897	66.4256	33.9508	26.5229	72.5224
399	157.964	14.601	HMDB0061737	Dimethyldithiophosphate	C2H7O2PS2	157.963	12	200.67	108.949	100.211	90.2821	146.716	141.953
403	158.057	2.135	YMDB00442	2-Isopropylmaleic acid	C7H10O4	158.058	3	3.52655	12.9542	78.7022	200.155	287.909	286.204
404	158.13	4.219	YMDB01761	Nonanoic acid	C9H18O2	158.131	3	14.984	9.7964	14.2222	26.8295	38.2773	49.0962
409	159.089	0.676	YMDB00873	N-Acetyl-D-valine	C7H13NO3	159.09	3	39.0022	8.66046	4.29737	39.8007	36.1392	42.7693
410	160.037	0.985	YMDB00142	Oxoadipic acid	C6H8O5	160.037	4	98.691	65.0264	70.822	203.838	366.982	485.825
415	161.068	0.955	YMDB00999	L-2-aminoadipate	C6H11NO4	161.069	4	193.855	331.822	144.525	1260.4	2195.58	2433.48
417	162.014	0.678	YMDB00722	4-hydroxy-2-oxoglutaric acid	C5H6O6	162.016	16	313.967	30.0737	21.4104	399.887	459.695	522.353
419	162.052	0.984	YMDB02300	Glucosan	C6H10O5	162.053	4	1371.96	867.72	699.542	10124.1	13429.1	15314.4
429	164.047	1.277	YMDB00786	keto-phenylpyruvic acid	C9H8O3	164.047	4	2.53697	6.41831	2.40857	145.167	189.844	156.709
435	165.045	1.271	YMDB00811	N-Formylanthranilic acid	C8H7NO3	165.043	16	2.00159	1.78447	1.72517	96.3554	166.346	136.159
437	165.078	1.7	YMDB00304	L-Phenylalanine	C9H11NO2	165.079	4	12.6207	58.6567	14.754	2513.18	3240.57	3068.88
443	167.025	14.524	YMDB00007	Quinolinic acid	C7H5NO4	167.022	21	13.7915	6.18583	8.20409	12.5719	14.9116	6.96935
445	168.086	6.936	YMDB00889	Pyridoxamine	C8H12N2O2	168.09	25	20.7591	15.5442	21.0931	13.04	7.95381	10.0132
448	168.115	3.03	HMDB0036103	Geranic acid	C10H16O2	168.115	3	29.8045	21.0557	24.745	77.7811	51.3304	73.2697
451	169.11	9.059	HMDB0038321	Homoarecoline	C9H15NO2	169.11	3	82.8416	23.3955	112.569	67.3719	146.253	19.2659
461	171.125	9.152	HMDB0005015	Gabapentin	C9H17NO2	171.126	4	389.823	436.301	451.598	312.744	300.028	302.143
467	172.037	1	YMDB00390	3-Dehydroshikimic acid	C7H8O5	172.037	4	24.549	45.8602	37.7328	49.3518	91.732	109.121
469	172.126	0.69	YMDB01576	1,1,6-Trimethyl-1,2-dihydronaphthalene	C13H16	172.125	6	7.82939	9.96724	8.06914	28.6621	35.628	24.4243
472	173.068	1.582	YMDB00255	N-Acetyl-L-glutamate 5-semialdehyde	C7H11NO4	173.069	3	75.3349	166.524	58.2633	3.6538	44.1405	41.4483
473	173.105	2.175	YMDB00829	N-Acetyl-D-leucine	C8H15NO3	173.105	3	12.8218	3.78166	23.7976	57.3047	81.2346	61.1859
477	175.084	0.957	HMDB0094717	hydroxyvalerylglycine	hydroxyvaleC7H13NO4rylglycine	175.084	3	372.514	1210.93	295.928	173.552	228.767	191.11
479	176.047	5.988	YMDB00027	Ureidosuccinic acid	C5H8N2O5	176.043	19	68.9228	31.0037	46.994	27.8864	26.1029	28.7057
480	176.068	2.163	YMDB00106	2-Isopropylmalic acid	C7H12O5	176.068	3	10.1019	33.1272	11.3568	66.9154	91.8057	74.1123
485	178.047	1.009	YMDB00813	L-gulono-1,4-lactone	C6H10O6	178.048	4	60.7025	63.3421	73.9222	409.262	559.277	707.122
492	179.079	0.956	YMDB01702	Glucosamine	C6H13NO5	179.079	4	341.541	273.522	220.307	4674.29	6086.66	5617.53
497	180.041	0.66	YMDB00151	4-Hydroxyphenylpyruvic acid	C9H8O4	180.042	7	7.10263	7.4239	12.1306	173.366	202.304	224.026
499	180.063	0.925	YMDB00286	D-Glucose	C6H12O6	180.063	4	569.903	344.878	352.847	22759.3	22449.6	24346.4
503	180.115	5.28	YMDB15988	Dihydroactinidiolide	C11H16O2	180.115	3	20.9945	19.0137	25.5495	62.3354	86.2429	78.0508
508	182.13	6.558	YMDB16049	Methyl geranate	C11H18O2	182.131	3	17.5006	12.2898	8.84194	11.4902	11.0287	11.9888
509	182.981	14.673	YMDB16178	Selenohomocysteine	C4H9NO2Se	182.98	4	330.593	289.846	295.533	262.685	307.826	248.844
510	182.998	14.648	HMDB0029723	Saccharin	C7H5NO3S	182.999	8	156.067	112.242	111.768	89.6937	90.814	137.327
516	184.182	0.288	HMDB0033933	Lauric aldehyde	C12H24O	184.183	3	73.3388	2.7756	2.72094	57.342	62.7465	67.2007
519	185.105	1.748	HMDB0006548	Ecgonine	C9H15NO3	185.105	3	55.9401	255.886	144.295	26.4111	37.2667	25.0005
528	186.1	0.855	HMDB0028695	Alanylproline	C8H14N2O3	186.1	4	19.6011	185.348	9.54972	4.15502	4.30366	4.52508
538	187.12	9.155	HMDB0013010	N-Heptanoylglycine	C9H17NO3	187.121	3	181.91	220.546	218.455	153.711	144.004	144.152
541	188.104	3.121	YMDB15985	Diethyl methylsuccinate	C9H16O4	188.105	3	107.552	25.6801	44.8318	84.5598	101.736	110.519
543	188.116	1.77	YMDB01633	Acetyllysine	C8H16N2O3	188.116	3	1.86485	1.60627	1.53234	40.3026	57.206	37.9759
544	188.156	9.521	YMDB00102	7,8-diaminononanoic acid	C9H20N2O2	188.153	20	22.617	8.35435	16.369	24.15	10.381	15.36
545	189.048	0.737	YMDB01725	Kynurenic acid	C10H7NO3	189.043	29	385.263	127.697	107.361	151.199	119.666	125.996
551	190.135	10.722	YMDB15982	Dehydro-beta-ionone	C13H18O	190.136	4	90.7129	59.5316	131.305	33.232	38.412	64.3098
558	192.11	0.839	YMDB15938	2-Phenylethyl butyrate	C12H16O2	192.115	25	65.746	683.288	52.1401	184.521	38.0158	72.5537
564	194.013	0.675	HMDB0035717	S-Acetyl dihydroasparagusic acid	C6H10O3S2	194.007	30	126.648	121.313	165.45	110.583	133.245	151.791
565	194.094	8.452	YMDB16000	Ethyl 4-ethoxybenzoate	C11H14O3	194.094	3	23.8434	18.9081	15.5829	11.4715	9.19259	7.49979
582	197.993	14.564	YMDB00275	Dihydroxyacetone phosphate acyl ester	C4H7O7P	197.993	0	20.5458	21.4229	13.1687	14.5701	20.3314	22.9781
583	198.052	0.988	YMDB01787	Syringic acid	C9H10O5	198.053	4	24.005	29.0437	29.5681	36.7378	66.7639	130.559
586	198.161	9.615	YMDB01657	Citronellyl acetate	C12H22O2	198.162	3	431.708	156.296	181.592	87.9309	146.804	168.246
589	199.039	1.968	IS	DL-o-Chlorophenylalanine	C9H10ClNO2	199.04	-	9835.79	6299.17	8005.58	3704.78	3366.54	3470.42
605	200.008	0.746	YMDB00223	D-Erythrose 4-phosphate	C4H9O7P	200.009	3	46.4708	45.5876	86.6387	28.5658	30.3842	46.8343
614	201.136	2.853	HMDB0013116	Valproylglycine	C10H19NO3	201.136	3	10.499	6.41544	173.778	5.60766	7.2474	4.73693
619	202.094	0.855	HMDB0034266	L-Coprine	C8H14N2O4	202.095	4	23.6963	124.414	27.9009	12.0938	12.4863	13.1245
620	202.131	1.511	HMDB0028691	Alanylleucine	C9H18N2O3	202.132	3	2.88909	2.14469	2.39337	59.0876	81.6976	55.4257
623	203.057	3.126	YMDB00169	3-(indol-3-yl)pyruvic acid	C11H9NO3	203.058	6	1.30532	1.02769	1.12403	6.02865	9.14727	10.8875
626	203.106	0.679	HMDB0013318	Tryptophanamide	C11H13N3O	203.106	3	1.56724	1.08101	1.21455	11.1522	11.2275	9.54425
628	203.13	8.016	HMDB0028951	Lysylglycine	C8H17N3O3	203.127	17	29.8403	20.4819	31.7811	16.197	19.7447	29.1562
632	204.078	8.736	HMDB0033303	Anofinic acid	C12H12O3	204.079	3	2269.77	1377.43	1310.71	1140.5	1119.49	1120.01
633	204.089	1.962	YMDB00126	L-Tryptophan	C11H12N2O2	204.09	3	3.78044	10.342	4.6149	607.103	832.585	633.776
634	204.187	0.402	YMDB15964	Aromadendrene	C15H24	204.188	3	22.8178	203.237	8.69919	245.097	10.1689	4.84895
638	206.13	4.208	YMDB01690	Ethyldihydrocinnamate	C13H18O2	206.131	3	1.50926	4.14589	5.39771	9.86819	18.1191	9.77426
641	207.089	2.228	YMDB00860	N-Acetyl-D-phenylalanine	C11H13NO3	207.089	5	2.42957	69.8973	2.18443	1.72544	1.75957	1.81841
644	207.161	4.334	HMDB0060611	N-Desmethyl tapentadol	C13H21NO	207.162	4	9.7945	5.46842	22.2625	3.02205	4.22781	5.10494
645	208.08	8.723	YMDB00375	L-Kynurenine	C10H12N2O3	208.085	21	27.9219	15.6748	16.6907	11.7824	8.84143	11.634
647	208.145	10.721	YMDB01608	3-Oxo-alpha-ionol	C13H20O2	208.146	4	329.918	210.155	427.476	121.837	130.297	206.969
656	210.161	10.877	YMDB01607	3-Oxo-7,8-dihydro-alpha-ionol	C13H22O2	210.162	4	480.264	402.752	846.119	225.618	274.487	319.431
669	214.131	2.54	YMDB00075	Dethiobiotin	C10H18N2O3	214.132	3	6.85049	2.24301	1.50593	129.979	200.675	206.083
672	215.151	3.302	HMDB0013279	N-Nonanoylglycine	C11H21NO3	215.152	3	131.725	117.253	481.213	48.8631	69.4338	72.7951
681	217.131	4.192	HMDB0000824	Propionylcarnitine	C10H19NO4	217.131	3	32.364	19.0758	16.098	21.1504	21.0729	23.5061
686	218.026	14.629	HMDB0041785	Tyrosol 4-sulfate	C8H10O5S	218.025	3	6088.1	4924.25	5962.18	4670.91	4687.78	4316.77
694	219.11	1.791	YMDB00203	(R)-Pantothenic acid	C9H17NO5	219.111	3	3.11744	2.71098	4.59893	61.1278	70.3795	56.8765
696	220.026	14.555	YMDB00070	Imidazole acetol-phosphate	C6H9N2O5P	220.025	5	2209.35	2317.7	2571.45	1895.85	1971.53	2019.75
706	222.1	1.908	HMDB0028995	Phenylalanylglycine	C11H14N2O3	222.1	3	1.04893	0.698013	0.823151	27.9847	41.7272	35.6834
716	225.004	14.531	YMDB16257	γ-L-glutamyl 5-phosphate	C5H8NO7P	225.005	4	23.3299	15.9129	19.2291	26.6875	33.2624	18.6175
731	228.11	0.849	HMDB0040573	Tetraacetylethylenediamine	C10H16N2O4	228.111	4	4.00259	217.252	64.2735	1.84652	1.73329	2.14868
732	228.147	1.853	HMDB0011175	Leucylproline	C11H20N2O3	228.147	3	1.92048	7.75476	1.43154	128.405	201.076	101.45
738	229.167	3.8	HMDB0013267	N-Decanoylglycine	C12H23NO3	229.168	3	58.1644	55.0528	852.317	24.5748	23.9921	36.0853
741	230.151	7.021	HMDB0000623	Dodecanedioic acid	C12H22O4	230.152	3	21.5396	12.8845	15.2135	10.9424	10.8695	12.2085
745	231.11	0.858	HMDB0000726	Isovalerylglutamic acid	C10H17NO5	231.111	11	7.86326	8.60191	9.25848	146.719	129.275	182.752
759	234.084	1.191	HMDB0028763	Aspartyl-Threonine	C8H14N2O6	234.085	4	187.405	129.743	110.424	28.5423	25.736	30.1324
766	236.084	0.677	YMDB00234	N'-Formylkynurenine	C11H12N2O4	236.08	16	4.03916	4.43202	4.47031	38.5333	40.9358	40.6742
767	236.108	3.294	YMDB00696	S(8)-aminomethyldihydrolipoamide	C9H20N2OS2	236.102	28	21.3002	18.5421	18.6092	32.8506	22.7934	24.7687
768	236.115	1.931	HMDB0028694	Alanylphenylalanine	C12H16N2O3	236.116	4	1.15967	0.851328	0.965602	34.6006	42.9916	34.4301
786	242.093	6.52	YMDB00507	Thymidine	C10H14N2O5	242.09	13	0.948499	65.2067	100.936	230.03	271.913	221.081
789	243.183	4.332	HMDB0013286	N-Undecanoylglycine	C13H25NO3	243.183	4	2134.93	1495.42	4570.98	800.83	917.367	1331.59
796	244.178	2.149	HMDB0028933	Leucylleucine	C12H24N2O3	244.179	4	3.40022	2.39282	2.75416	243.194	261.235	229.463
799	246.007	0.992	YMDB00095	Dimethylallylpyrophosphate	C5H12O7P2	246.006	6	4.47413	34.3475	7.04852	3.63586	3.90163	3.84147
811	248.08	8.714	HMDB0004185	5-Hydroxyindoleacetylglycine	C12H12N2O4	248.08	3	3.39356	1.70362	2.13292	7.43459	13.8013	16.3187
813	248.177	7.987	YMDB16073	Phenethyl octanoate	C16H24O2	248.178	4	33.3548	40.2389	24.7971	23.8987	20.759	23.913
820	250.138	6.27	HMDB0034750	Isopentyl beta-D-glucoside	C11H22O6	250.142	14	0.616715	15.8903	18.4042	6.36313	14.5626	8.64073
823	252.112	0.755	HMDB0029004	Phenylalanylserine	C12H16N2O4	252.111	3	41.6068	34.9805	19.0378	30.0185	25.5342	24.084
839	255.255	10.063	HMDB0012273	Palmitic amide	C16H33NO	255.256	4	13988.3	7662.72	12540.8	8808.51	6347.45	11070.7
847	257.198	4.885	HMDB0013272	N-Lauroylglycine	C14H27NO3	257.199	4	15.4801	12.4285	49.329	5.9912	5.14214	10.0657
851	258.073	0.94	YMDB16262	β-D-fructofuranose 6-phosphate	C6H11O9P	258.015	8	18.9324	25.1138	26.6893	40.9397	64.1414	74.5625
852	258.107	1.687	YMDB00694	sn-Glycero-3-phosphocholine	C8H21NO6P	258.111	14	2.44233	28.4346	1.93436	2.02135	2.09732	2.52819
856	259.177	3.313	HMDB0000756	Hexanoylcarnitine	C13H25NO4	259.178	4	1.98384	2.49655	18.0112	0.834516	2.57047	0.682365
862	261.12	1.527	HMDB0033865	Lotaustralin	C11H19NO6	261.121	4	4.36495	81.7695	3.54575	5.10426	7.29867	7.77184
865	262.079	1.055	HMDB0028815	Glutamylaspartic acid	C9H14N2O7	262.08	4	483.193	35.0664	44.2516	138.886	152.373	152.478
866	262.131	2.023	HMDB0011177	Phenylalanylproline	C14H18N2O3	262.132	4	0.84567	0.721353	0.721402	26.5589	39.5803	29.1473
867	262.14	2.835	HMDB0031897	Phaseolic acid	C12H22O6	262.142	4	5.85058	17.3728	15.3981	40.3087	54.8428	93.5188
880	264.113	1.719	HMDB0006344	Phenylacetylglutamine	C13H16N2O4	264.111	9	2.55625	6.16195	2.02458	7.55425	43.4865	38.1704
885	264.244	10.33	HMDB0037543	(±)-(Z)-2-(5-Tetradecenyl)cyclobutanone	C18H32O	264.245	5	10728.6	10869.3	9059.24	10394	8950.73	13020
887	265.115	0.963	YMDB00220	Thiamine	C12H17N4OS	265.112	10	40.3522	49.7299	45.5569	534.993	1710.88	2186.76
891	267.096	1.427	YMDB00058	Adenosine	C10H13N5O4	267.097	4	2.4463	10.7709	17.9928	417.995	543.385	568.124
904	270.073	0.937	HMDB0060014	Phenol glucuronide	C12H14O7	270.074	4	18.4735	24.4425	26.0073	106.28	164.233	189.639
908	270.218	8.012	YMDB16215	3-Oxohexadecanoic acid	C16H30O3	270.219	4	28.5048	28.0421	26.4628	13.7337	14.7847	22.7602
909	270.255	0.243	YMDB02302	Heptadecanoic acid	C17H34O2	270.256	4	147.598	125.676	2.38831	7.52197	105.769	2.24541
914	271.214	5.448	HMDB0013317	Tridecanoylglycine	C15H29NO3	271.215	4	100.928	83.2329	168.387	37.7752	33.1487	58.4573
934	275.127	1.918	HMDB0029076	Tryptophyl-Alanine	C14H17N3O3	275.127	0	2.42326	1.87229	3.18484	50.0521	68.8555	78.8001
935	275.136	1.343	HMDB0013130	Glutarylcarnitine	C12H21NO6	275.137	4	6.81893	55.6185	6.13429	5.51208	6.18521	6.14152
937	275.172	2.248	HMDB0013131	Hydroxyhexanoycarnitine	C13H25NO5	275.173	4	71.7907	155.884	24.4307	76.6999	106.971	104.567
940	276.129	0.708	YMDB00019	Saccharopine	C11H20N2O6	276.132	13	124.645	182.508	183.796	23.9732	12.5241	13.9833
945	277.112	5.353	HMDB0028803	Glutaminylmethionine	C10H19N3O4S	277.11	10	11.6841	7.63715	6.9275	1.40824	2.47762	1.48952
959	278.161	2.38	HMDB0028998	Phenylalanylisoleucine	C15H22N2O3	278.163	7	0.685195	0.523709	0.617335	57.7444	93.2259	69.2922
960	278.223	7.88	HMDB0030964	Linolenelaidic acid	C18H30O2	278.225	5	15.4254	20.7518	17.4715	12.8963	5.58953	11.2793
970	279.255	9.512	HMDB0062656	Linoleamide	C18H33NO	279.256	4	25140.8	12154.9	24491.8	21986.1	12127.9	22010.5
982	281.271	10.325	HMDB0002117	Oleamide	C18H35NO	281.272	5	22447.8	20034	17567.3	17510.4	16391.4	21304.3
987	282.255	8.899	YMDB00131	Oleic acid	C18H34O2	282.256	4	3.30162	15.4962	3.6955	1.84041	0.695408	1.36089
989	283.125	0.9	YMDB01575	1-Methyladenosine	C11H17N5O4	283.128	9	19.0305	20.9168	22.4072	366.59	416.359	376.778
991	283.286	11.219	HMDB0034146	Octadecanamide	C18H37NO	283.288	5	12330.6	7395.62	12082.3	8734.15	5997.81	7811.39
1007	286.213	9.614	HMDB0059777	2,2,4-Trimethyl-1,3-pentadienol diisobutyrate	C16H30O4	286.214	4	1854.71	702.104	674.127	529.534	677.854	674.516
1017	288.083	0.92	HMDB0038341	Glucosylisomaltol	C12H16O8	288.085	4	31.5767	34.7066	37.1795	319.47	496.982	521.901
1018	288.156	5.919	HMDB0028725	Asparaginylarginine	C10H20N6O4	288.155	4	3.83748	7.23688	177.426	120.665	39.1909	13.962
1019	288.193	3.064	HMDB0031885	6-Hydroxypentadecanedioic acid	C15H28O5	288.194	4	2.726	2.35232	2.47499	60.1423	89.7183	112.422
1021	288.24	4.332	HMDB0011618	All-trans-13,14-dihydroretinol	C20H32O	288.245	18	64.7175	40.5097	109.912	15.2275	17.4863	24.4098
1026	289.26	4.795	YMDB01098	(2S,3S,4R)-2-aminohexadecane-1,3,4-triol	C16H35NO3	289.262	4	176.252	68.2201	164.147	108.767	112.968	66.0719
1031	291.121	2.064	HMDB0029050	Seryltryptophan	C14H17N3O4	291.122	4	1.65447	1.21625	1.35208	8.82552	14.8378	11.3071
1035	292.089	1.174	HMDB0015109	Edetic Acid	C10H16N2O8	292.091	5	777.295	691.273	889.841	334.971	394.982	397.74
1036	292.126	0.894	HMDB0028887	Histidylhistidine	C12H16N6O3	292.128	9	15.3646	894.203	18.0908	7.87119	8.15277	8.57224
1038	292.143	0.867	HMDB0011687	Phenylbutyrylglutamine	C15H20N2O4	292.142	2	5.68198	72.8636	82.9747	2.91084	3.01497	3.1701
1051	294.157	1.898	HMDB0028941	Leucyl-Tyrosine	C15H22N2O4	294.158	3	2.43123	1.7848	2.02437	38.1388	63.4402	41.7926
1062	296.276	2.12	HMDB0013622	10Z-Nonadecenoic acid	C19H36O2	296.272	16	50.3947	7.14169	7.57954	11.8404	12.7982	18.8161
1063	297.088	1.919	YMDB00178	5'-Methylthioadenosine	C11H15N5O3S	297.09	4	1.02215	3.56119	7.0059	78.642	157.006	194.156
1066	297.266	8.536	HMDB0013648	Palmitoleoylethanolamde	C18H35NO2	297.267	4	976.092	833.527	1211.69	759.164	423.153	795.071
1075	298.25	9.741	HMDB0034297	Ricinoleic acid	C18H34O3	298.251	3	25.1448	27.251	9.24925	14.6125	18.9462	12.8921
1082	299.281	7.956	YMDB00183	3-Dehydrosphinganine	C18H37NO2	299.282	4	33.1915	21.0234	49.7834	31.4986	61.5576	28.5802
1093	301.142	2.255	HMDB0029091	Tryptophyl-Proline	C16H19N3O3	301.143	3	1.33479	1.0919	1.13995	17.7618	33.5767	29.0227
1096	301.297	5.558	YMDB00327	Sphinganine	C18H39NO2	301.298	4	445.782	237.275	739.182	357.871	325.861	261.587
1099	302.136	5.591	HMDB0028892	Histidylphenylalanine	C15H18N4O3	302.138	8	2.23844	1.64168	1.96956	211.995	59.2625	26.4538
1101	302.169	0.766	HMDB0028791	Glutaminylarginine	C11H22N6O4	302.17	5	42.0247	4.12535	3.90152	13.8362	27.9166	9.06706
1103	303.153	0.833	HMDB0028813	Glutamylarginine	C11H21N5O5	303.154	4	5.83057	6.33678	6.86512	50.8976	47.9547	41.6097
1105	303.167	5.796	YMDB01538	Pimelylcarnitine	C14H25NO6	303.168	5	0.973465	1.09069	24.2324	7.82471	8.94011	3.84193
1109	304.126	1.27	HMDB0033909	2'-Deoxymugineic acid	C12H20N2O7	304.127	4	5.22542	40.4193	4.68679	4.46405	5.09656	4.78411
1113	305.111	8.723	HMDB0041537	N-Acetyldehydroanonaine	C19H15NO3	305.105	18	61.1186	30.7372	39.7688	14.9587	16.1108	14.3706
1133	309.302	11.378	HMDB0032740	N-Hexadecanoylpyrrolidine	C20H39NO	309.303	5	1379.42	1108.72	1296.15	1086.83	646.652	1330.99
1139	311.17	0.675	HMDB0028711	Arginylhistidine	C12H21N7O3	311.171	3	8.47471	9.299	6.5204	166.394	211.854	159.095
1147	312.146	2.472	HMDB0013302	Phenylalanylphenylalanine	C18H20N2O3	312.147	4	0.559465	0.396912	1.5284	14.1312	23.7124	17.9881
1152	313.115	2.045	HMDB0010328	Tyramine glucuronide	C14H19NO7	313.116	4	0.941524	36.6775	0.776143	2.65296	2.99543	1.19537
1157	313.261	7.681	HMDB0013034	Palmitoylglycine	C18H35NO3	313.262	4	375.889	287.191	570.418	292.02	111.242	229.376
1159	314.244	10.527	HMDB0041220	Dibutyl decanedioate	C18H34O4	314.246	4	174.028	167.98	193.751	119.712	98.5929	123.331
1164	315.276	6.245	HMDB0038057	Dehydrophytosphingosine	C18H37NO3	315.277	4	56.9388	26.941	54.984	60.3463	26.3634	61.5642
1167	316.07	1.399	HMDB0062734	2-S-cysteinyl-DOPA	C12H16N2O6S	316.073	9	157.637	90.9351	172.508	13.9741	30.3027	27.4481
1176	317.146	1.804	HMDB0029084	​Tryptophylhydroxyproline	C16H19N3O4	317.138	28	3.19329	50.4142	2.55189	2.50264	2.67275	2.67407
1184	317.292	4.741	YMDB00285	Phytosphingosine	C18H39NO3	317.293	4	1193.5	405.11	1192.91	606.734	887.057	429.641
1202	321.266	9.321	HMDB0013624	Alpha-Linolenoyl ethanolamide	C20H35NO2	321.267	4	11.3367	10.4038	9.48632	9.37414	6.86747	11.7629
1208	323.208	8.728	HMDB0029391	N-Jasmonoylisoleucine	C18H29NO4	323.21	4	1572.55	1163.37	1678.88	1018.73	1350.99	1123.16
1209	323.281	9.045	HMDB0012252	Linoleoyl ethanolamide	C20H37NO2	325.225	4	2.66851	14.8771	4.3631	1.90718	7.02682	3.02216
1216	325.224	3.306	HMDB0005049	10-Nitrolinoleic acid	C18H31NO4	325.225	4	1.89057	15.1662	17.6232	1.4424	1.42439	1.45167
1218	325.297	9.602	HMDB0002088	Oleoylethanolamide	C20H39NO2	325.298	4	7.9236	11.3719	8.54461	6.56708	3.69709	5.43995
1234	328.141	2.197	HMDB0029007	Phenylalanyltyrosine	C18H20N2O4	328.142	4	0.799166	0.675325	0.735278	18.7893	25.4009	19.424
1238	329.255	9.156	HMDB0006202	4,8 Dimethylnonanoyl carnitine	C18H35NO4	329.257	4	348.158	458.454	478.366	306.066	286.354	354.911
1239	329.292	6.326	YMDB16188	Dihydroceramide	C19H39NO3	329.293	4	8.57131	17.1284	24.0668	0.319747	0.348813	0.37849
1242	330.212	0.672	HMDB0028703	Arginylarginine	C12H26N8O3	330.213	3	5.97643	6.20906	6.44172	5035.41	5837.86	5001.79
1244	330.275	10.405	YMDB02313	1-monohexadecanoylglycerol	C19H38O4	330.277	5	42.7453	34.8586	58.238	9.33917	14.7587	16.3789
1257	333.302	10.866	HMDB0032033	2,4,12-Octadecatrienoic acid isobutylamide	C22H39NO	333.303	4	82.9941	55.0124	44.8308	41.3784	37.449	42.0755
1295	341.131	0.917	HMDB0006591	Lactosamine	C12H23NO10	341.132	4	16.1548	17.7561	19.0212	229.032	313.771	333.398
1298	341.292	11.046	HMDB0062338	N-Palmitoyl GABA	C20H39NO3	341.293	4	66.6149	0.359542	2.96015	0.270974	0.305978	0.359219
1299	342.115	0.914	YMDB00584	Maltose	C12H22O11	342.116	4	44.1217	50.1147	53.6855	3620.54	4895.6	4255.65
1319	345.323	5.606	YMDB01099	(2S,3S,4R)-2-aminoicosane-1,3,4-triol	C20H43NO3	345.324	4	245.854	104.04	335.448	168.537	163.204	114.895
1336	351.157	2.564	HMDB0029006	Phenylalanyltryptophan	C20H21N3O3	351.158	4	1.37359	1.07626	1.23493	5.89081	14.6045	12.9922
1349	354.359	11.377	HMDB0001160	Tricosanoic acid	C23H46O2	354.35	27	24.3505	20.1448	34.7186	17.7559	17.2639	29.2277
1352	355.307	11.76	HMDB0013303	Pristanoylglycine	C21H41NO3	355.309	4	44.5045	0.457418	1.76521	0.346386	0.437132	0.508737
1357	356.302	7.098	HMDB0033372	Stearoyllactic acid	C21H40O4	356.293	27	9.16347	1.7007	15.768	3.57464	0.601757	1.48177
1366	358.307	11.539	YMDB16327	1-O-Hexadecyl-2-O-acetyl-sn-glycerol	C21H42O4	358.308	5	187.685	136.707	309.583	34.6419	90.4411	137.426
1382	367.318	9.517	HMDB0062335	N-Oleoyl GABA	C22H41NO3	367.309	27	50.1131	27.9091	47.6145	42.8483	30.7084	37.6946
1383	368.159	0.674	HMDB0013919	N-Desmethyleletriptan	C21H24N2O2S	368.156	8	4.59613	5.04317	5.08674	58.2419	78.0505	53.2828
1390	370.219	2.183	HMDB0094680	Octaethylene glycol	C16H34O9	370.22	4	14.5736	128.949	159.247	177.78	107.737	95.9272
1404	373.245	2.609	HMDB0013327	Dodecanedioylcarnitine	C19H35NO6	373.246	4	1.40037	14.5847	1.259	0.91605	0.997201	1.03615
1417	375.31	9.488	HMDB0013626	Adrenoyl ethanolamide	C24H41NO2	375.314	11	39.3374	22.8291	13.7574	14.076	13.7515	17.4421
1423	378.075	14.686	YMDB00791	7-Methylguanosine 5'-phosphate	C11H17N5O8P	378.082	16	148.116	104.885	131.755	115.598	93.1329	152.502
1437	380.076	8.723	HMDB0034754	4-Methoxybenzyl O-(2-sulfoglucoside)	C14H20O10S	380.078	6	36.2094	20.8609	28.8767	16.0342	15.6919	19.7016
1447	382.391	12.932	HMDB0002361	Pentacosanoic acid	C25H50O2	382.381	25	164.631	128.205	123.519	105.532	73.5525	127.442
1461	390.275	12.586	HMDB0041454	D8'-Merulinic acid A	C24H38O4	390.277	4	990.36	450.608	665.574	398.425	246.149	227.183
1482	398.151	14.532	HMDB0029356	N-Feruloylglycyl-L-phenylalanine	C21H22N2O6	398.148	7	126.822	39.9819	44.3046	77.4433	91.6121	49.3372
1515	411.237	4.341	YMDB13310	Lyso-PC(10:0/0:0)	C18H38NO7P	411.239	5	51.683	33.2244	42.492	17.9933	20.2668	15.0483
1529	416.123	14.562	YMDB00739	N,N'-Diformyldityrosine	C20H20N2O8	C20H20N2O8	3	32.3602	16.8087	23.5628	13.5602	15.2436	20.8903
1560	425.255	9.988	YMDB01194	PE(14:0/0:0)	C19H40NO7P	425.254	1	17.844	16.1378	16.3845	14.9796	13.945	15.7506
1561	425.396	12.935	HMDB0013310	Tetracosanoylglycine	C26H51NO3	425.387	22	41.7782	32.2451	29.2562	27.0293	23.5709	26.8493
1570	430.375	10.72	YMDB00972	4beta-(hydroxymethyl)-4alpha-methyl-5alpha-cholest-7-en-3beta-ol	C29H50O2	430.381	13	164.839	105.654	234.509	106.102	94.217	132.452
1588	439.268	5.363	HMDB0011502	LysoPE(15:0/0:0)	C20H42NO7P	439.27	5	18615	11389.2	13407	7257.3	7325.81	5634.05
1604	450.329	8.972	HMDB0000601	Coprocholic acid	C27H46O5	450.335	12	66.2583	50.0571	41.7056	68.9973	96.7242	124.829
1611	452.335	2.444	HMDB0035888	Tyromycic acid	C30H44O3	452.329	12	53.1179	42.3845	34.2461	29.6258	34.0077	31.7218
1677	495.339	2.774	YMDB01179	PC(16:0/0:0)	C24H50NO7P	495.332	13	0.767186	4.6659	2.63151	27.4857	64.13	64.1827
1683	504.167	0.91	YMDB01732	Maltotriose	C18H32O16	504.169	4	15.053	19.6343	21.0332	40.0588	43.4333	55.2155
1702	518.241	5.361	YMDB00632	pentaprenyl diphosphate	C25H44O7P2	518.256	28	325.3	243.989	256.709	118.819	104.37	106.327
1719	535.156	12.248	YMDB01735	Malvidin 3-O-(acetylglucoside)	C25H27O13	535.145	20	9025.85	842.111	778.492	608.125	554.69	456.74
1769	579.387	9.625	YMDB14019	PE(12:0/12:0)	C29H58NO8P	579.39	5	72.9289	42.0001	51.8339	47.0195	31.0327	41.0217
1784	595.15	1.188	YMDB01662	Cyanidin 3-O-(coumaroylglucoside)	C30H27O13	595.145	7	6.51949	20.1329	17.7375	2.77403	3.00207	2.85501
1807	608.329	9.114	HMDB0041368	24-Acetyl- 25-cinnamoylvulgaroside	C36H48O8	608.335	9	55.0618	30.8066	38.6626	14.7792	17.1055	13.7746
1812	611.152	12.443	YMDB01667	Delphinidin 3-O-(coumaroylglucoside)	C30H27O14	611.14	20	13.9987	24.1657	13.8008	27.0189	18.571	12.4032
1874	763.534	9.53	YMDB15565	PS(16:0/18:0)	C40H78NO10P	763.536	4	212.645	136.977	234.723	120.298	101.995	143.882
1891	835.647	13.888	HMDB0029702	Erythrosine	C20H8I4O5	835.655	9	3.19027	2.31826	2.3703	218.108	15.8567	2.38048

### Sheet: negative mode ESI
NO.	Molecular Weight	RT [min]	YMDB ID/HMDB ID	Compound name	Formula	Monoisotopic_Mass	Delta(ppm)	TGP1	TGP2	TGP3	TAP1	TAP2	TAP3
2	88.0143	0.892	YMDB00175	Pyruvic acid	C3H4O3	88.016	20	48.3448	140.536	171.403	47.7712	24.1504	24.8549
3	90.03	0.885	YMDB00247	L-Lactic acid	C3H6O3	90.0317	19	133.766	669.295	403.111	80.5605	84.0545	47.8634
4	92.0456	0.995	YMDB00283	Glycerol	C3H8O3	92.0473	19	12.9031	1948.02	9.7851	13.9671	15.3857	15.7722
6	97.9657	1.097	YMDB00005	Sulfate	O4S	95.9517	17	58863.4	4611.72	4582.23	12207.6	16756.8	11664.9
24	106.025	1.023	YMDB02299	Glyceric acid	C3H6O4	106.027	16	76.9287	748.179	39.2583	9.85414	15.1244	21.3886
28	112.014	1.302	HMDB0000617	2-Furoic acid	C5H4O3	112.016	15	22.0889	263.349	23.7264	18.612	24.016	37.2789
29	113.991	0.744	HMDB0014118	Trifluoroacetic acid	C2HF3O2	113.993	15	510.799	525.137	798.407	13.5486	15.7036	21.6008
31	114.03	1.104	HMDB0060461	cis-Acetylacrylate	C5H6O3	114.032	16	559.271	594.061	774.894	362.007	26.4306	495.824
35	116.009	0.88	YMDB00101	Fumaric acid	C4H4O4	116.011	14	14.8221	220.459	278.525	25.4205	34.9956	32.1949
37	116.082	2.598	YMDB01424	hexanoic acid	C6H12O2	116.084	14	6.31605	34.7651	9.08034	1.15906	1.13568	1.65904
39	118.025	0.905	YMDB00338	Succinic acid	C4H6O4	118.027	15	41.1971	2083.39	221.468	17.5105	12.8711	13.7976
43	120.041	1.102	YMDB00032	Purine	C5H4N4	120.044	25	3078.48	3274.05	4225.02	3794.03	1317.85	622.178
46	121.072	1.069	HMDB0240288	Tromethamine	C4H11NO3	121.074	14	139.899	258.768	49.6575	11.282	4.35255	4.55515
47	123.03	2.096	YMDB00224	Nicotinic acid	C6H5NO2	123.032	14	36.967	258.717	41.5201	4.94738	1.66021	7.37216
50	126.007	0.967	YMDB02306	Ethylphosphate	C2H7O4P	126.008	11	363.429	93.048	58.7196	103.142	85.7812	70.1199
55	128.022	0.859	HMDB0041833	Barbituric acid	C4H4N2O3	128.022	1	3.48925	742.052	3.28606	2.32566	2.5758	2.49311
62	130.025	0.873	YMDB00716	itaconic acid	C5H6O4	130.027	12	55.1632	867.715	239.494	15.3492	31.5909	17.2936
63	130.061	2.112	YMDB00388	Ketoleucine	C6H10O3	130.063	13	41.6788	195.863	155.758	33.0138	21.7635	11.8994
68	132.041	0.895	HMDB0006833	2-Acetolactate	C5H8O4	132.042	13	149.596	124.875	210.039	305.207	206.102	199.706
69	132.077	2.668	YMDB16201	(R)-3-Hydroxyhexanoic acid	C6H12O3	132.079	13	14.6175	125.285	268.915	25.4282	20.1354	16.5397
71	133.036	0.899	YMDB00896	L-Aspartic acid	C4H7NO4	133.038	13	751.627	114.226	795.381	23.1115	13.2463	19.4362
72	133.929	10.998	HMDB0035702	3H-1,2-Dithiole-3-thione	C3H2S3	133.932	21	3554.08	1680.04	3456.6	243.97	542.881	390.853
75	134.02	0.881	YMDB00280	(S)-Malic acid	C4H6O5	134.022	13	14.0924	214.057	360.995	35.4895	25.7147	34.5042
76	134.056	0.872	YMDB00661	2-deoxy-D-ribose	C5H10O4	134.058	11	6.36016	88.8727	135.822	4.37343	4.84383	4.68831
81	136.051	4.087	YMDB00838	Phenyl acetate	C8H8O2	136.052	12	2.67892	102.44	36.7895	5.22984	4.51761	1.03261
88	138.03	3.553	YMDB01322	Salicylic acid	C7H6O3	138.032	12	318.181	40.2224	5.28104	40.5398	69.6972	73.3403
92	138.042	0.876	HMDB0000301	Urocanic acid	C6H6N2O2	138.043	10	9.54071	173.401	26.0784	6.33112	6.83236	6.32008
97	140.082	3.144	YMDB16009	Ethyl sorbate	C8H12O2	140.084	12	0.869475	9.01902	0.75384	19.8801	1.1974	0.287412
98	140.118	5.014	YMDB01794	trans-2-Nonenal	C9H16O	140.12	12	62.5661	44.9948	62.6159	10.5243	9.832	9.06862
99	142.026	11.304	HMDB0006331	cis,cis-Muconic acid	C6H6O4	142.027	2	153.226	102.555	191.706	21.4806	19.6577	20.1172
105	144.04	1.112	HMDB0000522	3-Methylglutaconic acid	C6H8O4	144.042	12	531.883	492.452	702.773	416.266	49.7158	42.9132
113	146.02	0.873	YMDB00153	Oxoglutaric acid	C5H6O5	146.022	10	92.7109	8911.42	250.483	132.773	148.338	73.5226
115	146.056	2.021	YMDB00093	2-Dehydropantoic acid	C6H10O4	146.058	11	211.595	86.4788	112.728	24.2659	33.0354	40.9955
119	147.052	0.868	YMDB00271	L-Glutamic acid	C5H9NO4	147.053	11	59.4469	390.242	223.3	20.7855	23.8444	27.3887
120	147.929	14.554	HMDB0041796	2,2,2-Trichloroethanol	C2H3Cl3O	147.925	29	567.695	502.032	962.62	116.97	109.172	105.926
123	149.067	0.893	YMDB00897	3-Methyladenine	C6H7N5	149.07	19	602.316	20093.6	2025.05	32.524	36.1695	63.1397
126	151.062	2.584	YMDB16006	Ethyl nicotinate	C8H9NO2	151.063	11	2.77113	6.10789	12.3914	205.318	267.006	207.252
132	155.98	14.636	YMDB00858	Phosphoglycolic acid	C2H5O6P	155.982	16	3459.26	2372.9	3522.45	571.574	574.62	594.681
133	156.017	1.019	YMDB00405	Orotic acid	C5H4N2O4	156.017	2	27430.5	5013.18	5392.03	270438	236246	236397
135	157.049	0.881	HMDB0062189	1-nitrosonaphthalene	C10H7NO	157.053	25	167856	74153.6	113759	666.409	455.305	457.427
140	158.056	2.508	YMDB00442	2-Isopropylmaleic acid	C7H10O4	158.058	10	5.7362	4.51369	7.00861	30.7363	56.4715	55.7695
142	158.129	6.562	YMDB01761	Nonanoic acid	C9H18O2	158.131	10	24.8012	44.0353	45.987	4.4471	5.60549	4.66583
149	160.072	2.35	YMDB01670	Diethyl malonate	C7H12O4	160.074	10	27.5364	14.4735	57.9302	33.5518	35.7131	30.2029
153	160.108	2.754	YMDB16205	(R)-3-Hydroxyoctanoic acid	C8H16O3	160.11	10	24.1033	44.506	58.1039	4.63125	5.15992	5.71638
161	163.062	1.988	HMDB0004186	3-Methyldioxyindole	C9H9NO2	163.063	9	4966.24	6073.13	9190.7	565.687	450.413	493.803
165	165.077	1.729	YMDB00304	L-Phenylalanine	C9H11NO2	165.079	10	1.74123	22.5552	8.85311	115.656	99.2534	72.3686
170	166.026	11.355	HMDB0002107	Phthalic acid	C8H6O4	166.027	2	279.336	156.16	272.275	76.7359	56.4643	50.8862
172	166.046	8.744	HMDB0000867	Ribonic acid	C5H10O6	166.048	8	148.173	37.4927	130.063	39.8205	10.2246	10.9652
174	167.022	11.359	YMDB00007	Quinolinic acid	C7H5NO4	167.022	2	65.0492	27.6745	53.2315	9.41464	9.49992	8.96965
181	169.036	3.906	HMDB0000439	2-Furoylglycine	C7H7NO4	169.038	10	5.42016	46.8124	1.39934	1.01452	1.06481	0.941877
185	170.093	4.216	HMDB0038276	cis-3-Hexenyl pyruvate	C9H14O3	170.094	9	10.566	45.3987	95.5095	5.51367	1.31574	1.46589
195	172.012	1.033	YMDB00994	glycerol 2-phosphate	C3H9O6P	172.014	9	33.9729	11.5082	10.6604	10.5459	10.7455	13.3945
200	173.104	2.202	YMDB00829	N-Acetyl-D-leucine	C8H15NO3	173.105	9	11.3809	6.2441	61.0609	1.99316	2.30983	2.34615
203	174.015	0.876	YMDB00340	trans-Aconitic acid	C6H6O6	174.016	9	2.76806	333.069	160.058	1.9034	2.10813	3.85429
205	174.051	0.896	YMDB00216	Shikimic acid	C7H10O5	174.053	9	17.1647	392.491	82.4139	14.7221	16.8375	15.6164
206	174.088	3.064	YMDB15986	Diethyl succinate	C8H14O4	174.089	9	1.45112	37.2595	206.412	25.0776	6.55948	4.9262
208	174.124	3.273	HMDB0031513	(±)-3-Hydroxynonanoic acid	C9H18O3	174.126	9	9.01673	11.8785	34.6368	4.06224	8.93265	5.73802
216	176.067	2.235	YMDB00106	2-Isopropylmalic acid	C7H12O5	176.068	8	9.40818	14.1455	22.1833	178.424	369.245	318.788
222	177.062	0.872	HMDB0038444	1-Isothiocyanato-3-phenylpropane	C10H11NS	177.061	5	35.8615	683.12	99.9171	10.1516	11.4722	10.3561
223	178.047	0.881	HMDB0002541	Galactonolactone	C6H10O6	178.048	6	1163.5	324.065	471.818	1366.95	1905.95	1825.46
224	179.078	0.882	YMDB01702	Glucosamine	C6H13NO5	179.079	8	830.734	7656.44	1180.56	29.7848	33.8883	35.5429
232	180.041	3.142	YMDB00151	4-Hydroxyphenylpyruvic acid	C9H8O4	180.042	6	0.856254	1.95189	1.96044	6.53389	8.9686	6.82069
236	181.072	2.665	YMDB00364	L-Tyrosine	C9H11NO3	181.074	9	9.02871	16.3502	9.97222	38.2425	31.8251	21.1865
244	182.012	1.991	YMDB16273	Glycerone phosphate	C3H5Li2O6P	182.014	13	39.9033	61.0737	93.7939	6.12234	5.00127	5.48109
250	184.012	0.942	YMDB00456	2-Hydroxy-3-oxobutyl phosphate	C4H9O6P	184.014	7	941.824	151.847	206.681	282.786	287.168	377.371
251	184.072	2.649	YMDB00191	Phosphorylcholine	C5H15NO4P	184.074	10	11.0254	31.7655	3.85673	5.81082	3.46857	3.45605
253	184.108	5.011	HMDB0036998	(S)-Oleuropeic acid	C10H16O3	184.11	8	316.748	285.132	431.679	52.7806	53.7304	54.6797
259	186.124	5.081	YMDB16206	3-Oxodecanoic acid	C10H18O3	186.126	8	8.45818	10.4175	46.7276	3.21494	2.09922	1.48565
260	186.16	5.149	YMDB01800	Undecanoic acid	C11H22O2	186.162	8	2.86332	2.64101	37.5151	3.50905	0.541177	0.250811
266	187.119	2.519	HMDB0013010	N-Heptanoylglycine	C9H17NO3	187.121	8	277.239	164.115	831.589	24.8112	39.0746	31.6276
268	188.103	3.147	YMDB15985	Diethyl methylsuccinate	C9H16O4	188.105	8	1441.79	501.201	1070.26	235.454	367.255	342.118
272	188.14	5.668	YMDB16207	(R)-3-Hydroxydecanoic acid	C10H20O3	188.141	8	16.2023	14.8179	45.5125	2.48619	3.19653	3.39539
274	189.062	0.874	YMDB00066	N-acetyl-L-glutamic acid	C7H11NO5	189.064	7	17.1489	307.463	68.1318	9.95137	10.9362	10.2909
277	190.046	1.688	YMDB00100	3-Dehydroquinate	C7H10O6	190.048	8	5.07567	59.435	6.54	6.78227	2.21749	1.944
288	192.026	1.016	YMDB00086	Citric acid	C6H8O7	192.027	7	62.9535	3678.19	391.717	151.285	125.718	53.8043
292	193.026	0.938	HMDB0041624	Phosphocreatinine	C4H8N3O4P	193.025	4	10705.9	2850.98	6320.81	96.1188	87.5865	92.1135
296	194.056	4.386	YMDB01325	Ferulic acid	C10H10O4	194.058	8	2.81759	20.6458	4.08859	0.446813	0.308258	0.76906
299	195.088	6.672	HMDB0014903	Metyrosine	C10H13NO3	195.09	7	73.7374	25.1219	61.9001	6.61406	4.22103	4.25393
306	196.145	6.472	YMDB01791	Terpinyl acetate	C12H20O2	196.146	7	15.0776	143.477	775.235	40.2943	20.4565	8.62139
318	199.039	1.99	IS	DL-o-Chlorophenylalanine	C9H10ClNO2	199.04	-	5431.62	6325.02	9666.29	576.326	456.379	500.369
323	200.013	1.975	YMDB00223	D-Erythrose 4-phosphate	C4H9O7P	200.009	22	0.999241	27.8419	284.009	52.1873	82.4855	127.651
327	200.176	8.724	YMDB00678	lauric acid	C12H24O2	200.178	7	50.5364	126.75	73.5718	7.7184	7.73949	6.77699
328	201.135	2.875	HMDB0000832	Capryloylglycine	C10H19NO3	201.136	7	16.2124	14.111	609.421	1.69232	2.1311	2.53022
333	202.119	3.811	YMDB01401	dipropyl succinate	C10H18O4	202.121	7	542.466	475.081	710.56	78.9705	84.2643	91.9247
339	204.088	1.979	YMDB00126	L-Tryptophan	C11H12N2O2	204.09	7	6.02896	8.62859	2.00227	36.3816	41.2281	30.2151
345	205.13	2.252	HMDB0004231	Pantothenol	C9H19NO4	205.131	7	4.55388	80.5546	76.065	0.923821	1.32088	1.27359
369	214.023	0.893	YMDB00663	2-deoxy-D-ribofuranose 1-phosphate	C5H11O7P	214.024	4	1424.59	252.845	430.629	1211.48	1755.8	1675.42
372	214.192	9.177	YMDB16047	Methyl dodecanoate	C13H26O2	214.193	6	9.25306	14.5101	17.0225	1.7095	1.31999	1.49313
375	215.055	0.876	YMDB00757	Glycerylphosphorylethanolamine	C5H14NO6P	215.056	5	33.9257	5463.31	283.589	4.07956	4.71385	10.0786
377	215.151	3.316	HMDB0013279	N-Nonanoylglycine	C11H21NO3	215.152	6	250.656	280.069	1715.35	17.1012	27.2537	26.9997
387	216.003	1.737	YMDB16268	4-Phospho-D-erythronate	C4H9O8P	216.004	1	9.68074	1.27912	1.66375	21.8526	35.9479	37.0748
394	216.135	4.232	HMDB0000888	Undecanedioic acid	C11H20O4	216.136	7	122.847	65.9547	218.728	9.82539	16.1792	15.56
397	216.171	5.036	YMDB16210	(R)-3-Hydroxydodecanoic acid	C12H24O3	216.173	7	6.86162	8.8594	28.9874	0.767926	0.61505	1.20941
407	218.104	6.939	HMDB0001238	N-Acetylserotonin	C12H14N2O2	218.106	6	220.566	169.443	288.849	31.5235	37.3949	28.7255
412	219.073	1.598	YMDB00917	O-Succinyl-L-homoserine	C8H13NO6	219.074	6	19.7117	128.508	2.7759	3.32694	2.98594	1.57405
417	219.11	0.875	YMDB00203	(R)-Pantothenic acid	C9H17NO5	219.111	5	15.6813	711.004	87.3985	12.0761	13.8711	12.646
432	226.192	9.17	YMDB00680	Myristoleic acid	C14H26O2	226.193	6	22.246	59.412	31.384	6.45022	5.54887	5.38323
443	228.208	9.956	YMDB00679	myristic acid	C14H28O2	228.209	6	245.983	318.957	356.039	30.6445	40.1384	41.6123
446	229.167	3.821	HMDB0013267	N-Decanoylglycine	C12H23NO3	229.168	5	171.192	131.04	3326.99	13.4858	21.0895	23.0833
450	230.114	3.425	HMDB0041448	Dicyclohexyl disulfide	C12H22S2	230.116	9	9.70519	8.05612	16.0101	21.7038	5.57593	4.63286
451	230.151	4.809	HMDB0000623	Dodecanedioic acid	C12H22O4	230.152	6	28.3348	28.6146	166.687	4.37771	6.50507	5.61623
467	234.084	1.218	HMDB0029057	Threonylaspartic acid	C8H14N2O6	234.085	6	128.76	280.848	485.785	6.52516	17.1576	12.3057
511	242.223	10.335	YMDB16011	Ethyl tridecanoate	C15H30O2	242.225	5	455.854	630.719	956.689	58.1117	41.6431	77.6756
513	243.086	0.885	YMDB00051	Cytidine	C9H13N3O5	243.086	2	12.9466	198.245	193.25	3.97468	4.40374	4.26493
519	243.182	4.349	HMDB0013286	N-Undecanoylglycine	C13H25NO3	243.183	5	6419.7	4512.82	17484.8	549.514	747.589	927.101
523	244.034	0.904	YMDB00840	2-deoxy-D-glucose 6-phosphate	C6H13O8P	244.035	4	290.131	65.4364	73.6908	120.436	134.768	164.03
527	244.166	5.399	HMDB0037184	1,4-Nonanediol diacetate	C13H24O4	244.167	5	90.186	63.243	311.402	10.1579	13.7262	18.1073
530	245.162	2.92	HMDB0000378	2-Methylbutyroylcarnitine	C12H23NO4	245.163	5	1.08349	1.5771	70.1361	0.179086	0.254778	0.282706
536	246.12	1.863	HMDB0028757	Aspartyl-Leucine	C10H18N2O5	246.122	4	3.73664	7.69414	2.07325	27.312	39.9547	19.0953
538	247.104	0.872	HMDB0033699	Linamarin	C10H17NO6	247.106	5	4.72557	50.5941	7.86717	3.24944	3.59894	3.48339
541	248.18	8.477	YMDB16073	Phenethyl octanoate	C16H24O2	248.178	9	0.693197	181.731	25.8876	6.20279	3.92732	0.789389
544	249.136	0.866	HMDB0094646	2-Pentanamido-3-phenylpropanoic acid	C14H19NO3	249.136	2	100.486	415.701	794.639	8.05919	9.31224	8.40628
560	254.078	2.745	HMDB0029438	L-Phosphoarginine	C6H15N4O5P	254.078	0	1.9423	47.5154	0.544127	0.344546	0.203	0.22285
565	254.223	10.302	YMDB00681	palmitoleic acid	C16H30O2	254.225	5	318.658	995.787	436.329	60.8179	54.6935	63.5345
569	256.082	0.894	YMDB00157	Nicotinate D-ribonucleoside	C11H14NO6	256.082	2	10.5336	589.842	24.3163	8.91037	9.81537	10.0754
573	256.239	10.999	YMDB00069	Palmitic acid	C16H32O2	256.24	5	2203.45	1871.8	2688.45	300.589	321.545	310.812
580	257.102	0.856	YMDB00309	Glycerophosphocholine	C8H20NO6P	257.103	4	9.08985	229.48	17.9231	6.05857	6.71022	6.49479
582	257.198	4.903	HMDB0013272	N-Lauroylglycine	C14H27NO3	257.199	4	39.419	35.378	213.901	3.83576	4.59773	5.83873
588	258.182	5.981	HMDB0000872	Tetradecanedioic acid	C14H26O4	258.183	4	14.9337	18.8453	33.2118	2.11382	2.41284	3.0239
598	260.125	2.88	HMDB0032857	Glycerol tripropanoate	C12H20O6	260.126	4	11.4054	2.52504	15.4025	3.77553	4.1096	9.07159
603	262.079	1	HMDB0030419	gamma-Glutamylaspartic acid	C9H14N2O7	262.08	4	13107.1	740.712	1324.82	675.129	823.861	864.01
625	267.094	0.909	YMDB00058	Adenosine	C10H13N5O4	267.097	9	7.91497	163.807	7.69011	6.90731	7.60887	7.81042
628	268.115	1.376	HMDB0028886	Histidylhydroxyproline	C11H16N4O4	268.117	9	3.68113	65.7373	2.59293	2.10853	3.03942	2.68901
638	270.094	5.375	HMDB0028881	Histidylaspartic acid	C10H14N4O5	270.096	9	72.514	55.6927	58.5482	63.7949	81.0954	85.6932
647	270.219	8.036	YMDB16215	3-Oxohexadecanoic acid	C16H30O3	270.219	4	44.3498	69.2072	70.4041	12.4413	10.964	8.84251
650	270.255	11.608	YMDB02302	Heptadecanoic acid	C17H34O2	270.256	4	101.978	104.833	148.85	9.03981	16.1991	13.3367
654	271.214	5.467	HMDB0013317	Tridecanoylglycine	C15H29NO3	271.215	4	314.853	239.585	613.386	26.4623	32.9643	45.8605
660	272.234	7.647	YMDB16216	(R)-3-Hydroxy-hexadecanoic acid	C16H32O3	272.235	4	74.426	93.1039	261.014	7.7006	9.46811	8.5485
667	273.097	1.293	HMDB0000667	L-Thyronine	C15H15NO4	273.1	12	1.73388	96.9147	10.6791	1.08061	2.825	1.31779
680	276.11	2.573	HMDB0062178	N-lactoyl-Tryptophan	C14H16N2O4	276.111	3	3.70452	6.87338	10.7348	3.06513	3.72034	1.88871
699	278.162	2.405	HMDB0028998	Phenylalanylisoleucine	C15H22N2O3	278.163	4	1.31656	0.913906	1.3476	17.0293	26.0854	15.3632
700	278.223	9.804	HMDB0001388	alpha-Linolenic acid	C18H30O2	278.225	4	43.2225	87.5065	67.0272	8.30732	24.709	4.49713
711	280.239	10.43	YMDB00884	Linoleic acid	C18H32O2	280.24	4	196.277	377.578	222.582	28.8639	43.427	21.5386
714	281.27	10.325	HMDB0002117	Oleamide	C18H35NO	281.272	5	1444.2	1109.23	1831.91	287.404	176.568	227.811
718	282.122	5.31	HMDB0029073	Threonyltyrosine	C13H18N2O5	282.122	2	0.985875	1.74108	32.1453	2.79602	0.232731	0.384915
720	282.255	11.17	YMDB00131	Oleic acid	C18H34O2	282.256	4	279.097	479.683	321.323	54.4068	63.1885	39.4316
722	283.091	1.48	YMDB00509	Guanosine	C10H13N5O5	283.092	4	2.31465	4.07078	4.4355	10.3091	17.7379	17.6275
725	284.27	12.337	YMDB00682	Stearic acid	C18H36O2	284.272	4	6771.38	6388.57	8895.16	595.393	961.288	886.951
726	285.133	1.961	HMDB0002171	Glycylprolylhydroxyproline	C12H19N3O5	285.132	3	0.838708	35.9443	3.24464	0.287321	0.398476	0.397935
737	287.113	1.299	HMDB0002089	N-Ribosylhistidine	C11H17N3O6	287.112	3	1.0843	39.9314	1.49837	0.627905	0.987635	0.815009
744	288.19	0.639	HMDB0031885	6-Hydroxypentadecanedioic acid	C15H28O5	288.194	13	1.96659	0.865048	1.06673	5.60424	7.94953	5.22203
750	290.123	0.702	YMDB00052	Argininosuccinic acid	C10H18N4O6	290.123	3	73.458	79.2873	114.287	4.96183	1.00953	0.406481
770	292.143	0.877	HMDB0011687	Phenylbutyrylglutamine	C15H20N2O4	292.142	3	3.29987	1072.61	43.3225	2.62435	3.03239	2.73738
778	294.146	7.265	HMDB0030555	Tocopheronic acid	C16H22O5	294.147	3	61.9834	48.256	68.6079	9.54195	9.47435	9.50199
782	294.185	11.797	HMDB0040646	Myrsinone	C17H26O4	294.183	8	1064.99	8890	1305.67	160.066	1260.79	142.857
794	296.234	7.926	HMDB0004702	12,13-EpOME	C18H32O3	296.235	4	18.0126	32.2438	20.9743	5.4032	4.35829	3.23786
796	297.097	0.869	YMDB00178	5'-Methylthioadenosine	C11H15N5O3S	297.09	25	7.51632	51.7799	8.99613	5.53394	6.29136	5.83446
805	298.25	9.186	HMDB0034297	Ricinoleic acid	C18H34O3	298.251	4	79.7642	75.515	87.032	9.48704	11.849	11.1227
807	298.286	13.303	YMDB16036	Isopropyl palmitate	C19H38O2	298.287	4	35.4366	37.7256	48.7229	2.55268	6.02051	5.14657
817	300.265	9.034	HMDB0061706	12-Hydroxystearic acid	C18H36O3	300.266	4	11.4914	13.3717	14.6107	2.87216	1.3303	1.40001
852	309.106	1.295	HMDB0000230	N-Acetylneuraminic acid	C11H19NO9	309.106	1	6.39219	9.4031	11.6191	57.3383	73.4721	58.7833
864	310.286	12.491	HMDB0034296	11-Eicosenoic acid	C20H38O2	310.287	3	24.1072	42.6021	33.1942	4.3192	8.20352	6.55366
867	311.17	4.347	HMDB0028879	Histidylarginine	C12H21N7O3	311.171	3	191.857	181.623	606.55	23.6059	31.892	37.2736
877	312.229	7.409	HMDB0010208	15,16-DiHODE	C18H32O4	312.23	4	26.5315	48.5824	43.6234	5.42227	4.72856	3.74472
878	312.302	14.503	YMDB16007	Ethyl octadecanoate	C20H40O2	312.303	4	178.662	175.553	236.568	16.5338	30.6845	20.4799
880	313.115	2.065	HMDB0010328	Tyramine glucuronide	C14H19NO7	313.116	4	1.19588	212.692	1.14397	4.7149	5.73356	3.72531
886	314.072	1.216	YMDB00670	geranyl diphosphate	C10H20O7P2	314.068	10	12.9433	77.1738	134.434	1.99842	2.17758	1.93986
938	321.097	2.805	HMDB0029395	L-L-Homoglutathione	C11H19N3O6S	321.099	9	0.671483	3.8268	39.8056	0.150906	0.209942	0.223311
947	322.138	6.036	HMDB0033105	N2-Galacturonyl-L-lysine	C12H22N2O8	322.138	1	0.620562	1.21338	103.308	8.11635	1.54098	0.412947
958	326.156	3.397	YMDB13271	Lysophosphatidic acid	C13H27O7P	326.149	22	0.702931	0.43772	0.739259	6.78889	12.1944	7.34345
965	327.107	0.876	HMDB0039502	N-(4-Hydroxycinnamoyl)tyrosine	C18H17NO5	327.111	10	3.0693	375.741	12.0238	2.44098	2.33755	2.2625
989	330.212	0.666	HMDB0028703	Arginylarginine	C12H26N8O3	330.213	4	2.24103	1.24125	1.76153	74.3343	91.5599	54.0013
1018	335.076	1.555	YMDB00320	S-Formylglutathione	C11H17N3O7S	335.079	8	1.54363	1.0134	1.27256	24.8365	40.9987	38.2164
1042	340.333	13.144	HMDB0000944	Behenic acid	C22H44O2	340.334	4	76.0717	65.3381	103.219	1.98523	10.5189	16.3807
1046	341.255	6.861	YMDB01530	Dodecenoylcarnitine	C19H35NO4	341.257	4	2053.49	520.735	1414.89	185.765	84.0381	156.489
1049	342.118	1.324	HMDB0000163	D-Maltose	C12H22O11	342.116	5	2.18917	106.463	7.75099	1.28587	1.86283	1.59916
1050	342.12	2.982	YMDB00906	Sucrose	C12H22O11	342.116	11	304.299	6.83626	1.49851	0.907278	4.18631	3.3893
1060	343.271	7.44	YMDB01529	Dodecanoylcarnitine	C19H37NO4	343.272	4	782.546	524.565	1322.72	132.757	77.0998	100.405
1064	344.134	0.884	HMDB0002928	Maltitol	C12H24O11	344.132	5	7.39308	275.649	6.96255	5.94364	6.84073	6.37767
1089	349.191	3.307	YMDB01658	Coutaric acid	C18H27N3O4	349.2	27	0.635673	0.434833	0.645016	2.8284	5.055	5.07779
1109	352.258	12.346	HMDB0011569	MG(18:3(6Z,9Z,12Z)/0:0/0:0)	C21H36O4	352.261	11	106.841	89.8358	163.758	4.99537	11.2522	13.6347
1145	359.266	7.684	HMDB0061638	3-hydroxydodecanoyl carnitine	C19H37NO5	359.267	4	576.364	266.773	2004.12	87.4329	19.4905	47.0347
1182	368.364	14.482	YMDB00684	lignoceric acid	C24H48O2	368.365	4	55.167	33.7058	34.2969	5.49325	1.27882	5.53114
1220	376.139	2.001	YMDB00534	Riboflavin	C17H20N4O6	376.138	1	0.755563	211.95	6.8638	0.227312	0.299567	0.292191
1228	379.102	1.987	YMDB00246	S-Lactoylglutathione	C13H21N3O8S	379.105	8	29.8529	33.8213	42.6434	603.431	550.685	596.414
1229	379.248	8.206	YMDB16113	Sphingosine 1-phosphate	C18H38NO5P	379.249	3	118.324	3.08154	5.14189	6.49498	8.05378	9.53915
1268	390.057	1.18	YMDB00230	1-Phosphatidyl-D-myo-inositol	C11H19O13P	390.056	1	2447.29	628.883	778.013	212.04	193.408	190.184
1269	390.066	1.213	HMDB0034051	6-Galloylglucose	C17H19BrN4O2	332.074	7	2.47705	54.8584	86.5605	6.17772	5.46077	6.37247
1283	394.11	11.788	HMDB0059759	1-Hydroxypyrene glucuronide	C22H18O7	394.105	13	15.0888	169.746	36.1415	0.202571	8.41609	0.65176
1301	399.333	9.525	YMDB01534	Hexadecanoylcarnitine	C23H45NO4	399.335	4	54.8426	33.4936	38.32	7.8529	4.83773	5.48531
1306	402.093	4.533	YMDB00400	4-Phosphopantothenoylcysteine	C12H23N2O9PS	402.086	18	0.972883	466.225	0.65135	0.183364	0.258681	0.348335
1327	410.242	2.797	YMDB00259	LPA(16:0/0:0)	C19H39O7P	410.243	3	0.79852	9.16778	8.41935	8.0515	14.275	14.0482
1363	425.252	5.378	YMDB13320	Lyso-PE(14:0/0:0)	C19H40NO7P	425.255	7	33736.3	26694	42394.1	4828.92	5861.88	6111.9
1376	432.234	4.779	YMDB16303	1-oleoyl-2-lyso-glycerone phosphate	C21H37O7P	432.229	13	3.04487	18.4493	39.2748	0.837064	0.489102	0.466479
1398	442.339	5.16	YMDB00610	4beta-methylzymosterol-4alpha-carboxylic acid	C29H46O3	442.345	13	43.283	45.798	226.766	0.735819	1.9432	1.3708
1419	454.131	11.687	YMDB01763	Pallidol	C28H22O6	454.142	23	14.0671	116.055	19.6185	0.216081	5.67494	0.277169
1443	470.37	5.921	HMDB0035713	Ambolic acid	C31H50O3	470.376	13	405.294	298.658	1004.01	9.82675	21.1285	15.257
1450	474.245	5.94	HMDB0030629	Rubraflavone B	C30H34O5	474.241	9	10.0249	14.1559	21.1232	45.7289	59.015	41.0218
1477	492.237	11.513	HMDB0061688	4-Hydroxyretinoic acid glucuronide	C26H36O9	492.236	3	7.41561	70.9431	22.6981	6.16797	12.8696	8.87909
1478	492.347	12.551	HMDB0033907	Homodolicholide	C29H48O6	492.345	3	6.30855	4.95379	6.7612	218.764	1.09075	1.32447
1501	506.253	11.934	HMDB0010364	11-Hydroxyprogesterone 11-glucuronide	C27H38O9	506.252	3	9.37763	55.6264	15.2687	2.72525	8.7064	8.63391
1508	515.285	5.373	YMDB00770	taurocholic acid	C26H45NO7S	515.292	13	45.6737	26.2625	36.2654	1.1668	4.10696	9.90342
1572	593.415	3.941	YMDB13564	PC(10:0/12:0)	C30H60NO8P	593.406	16	6.34266	18.7538	1.62768	0.136426	0.223694	0.245518
