## Supplemental File 6 for "Genome-Scale Metabolic Model Accurately Predicts Fermentation of Glucose by *Chromochloris zofingiensis*"

	minimum	maximum
Cz_0000	-1000.0	1000.0
Cz_0001	0.0	0.0
Cz_0002	0.0	0.0
Cz_0003	0.0	1000.0
Cz_0004	0.0	916.9193103739443
Cz_0005	0.0	0.0
Cz_0006	0.0030910208960006334	478.7124777986235
Cz_0007	0.0030910208960006334	478.71247779862335
Cz_0008	0.0018266785032870388	478.7112134562306
Cz_0009	0.0	478.70938677772733
Cz_0010	0.0	478.70938677772733
Cz_0011	0.0	478.70938677772733
Cz_0012	-1000.0	1000.0
Cz_0013	0.0	243.41343386367188
Cz_0014	0.0	0.0
Cz_0015	0.0	319.14165186574684
Cz_0016	0.0	478.7093867777234
Cz_0017	0.0	0.0
Cz_0018	-1000.0	956.1195505351589
Cz_0019	0.02175640093056643	0.2150709225581122
Cz_0020	-1000.0	0.0
Cz_0021	0.0	956.1195505352214
Cz_0022	0.0	0.0
Cz_0023	0.0	956.1195505352331
Cz_0024	0.02175640093056643	956.141306936152
Cz_0025	0.0	0.21507092255860744
Cz_0026	0.0	956.1195505352214
Cz_0027	0.0024980241198765438	796.7687901368014
Cz_0028	0.0	0.0
Cz_0029	-1000.0	796.7687901368014
Cz_0030	0.0009719212251664578	956.1205224563624
Cz_0031	-0.9381656592838681	796.7662921126137
Cz_0032	-1000.0	613.8144831546635
Cz_0033	0.0	999.9999999999992
Cz_0034	0.0	0.23454141481743584
Cz_0035	0.0	1000.0
Cz_0036	0.002498024119876514	796.7687901366613
Cz_0037	0.0	1000.0
Cz_0038	0.0	414.39145323384196
Cz_0039	0.002498024119876514	478.7118848018856
Cz_0040	0.000971921215331184	956.1205224564083
Cz_0041	0.0	0.0
Cz_0042	0.0	0.0
Cz_0043	0.0	78.7352301709389
Cz_0044	0.0	68.77042169923425
Cz_0045	0.0	34.385210849617124
Cz_0046	0.0	796.7662921125384
Cz_0047	0.0009719212153009119	423.2688357661918
Cz_0048	0.0	613.8144831547097
Cz_0049	0.0009719212251664578	478.71035869859276
Cz_0050	0.0	423.2678638449768
Cz_0051	0.0	0.0
Cz_0052	0.0	0.0
Cz_0053	0.0	478.7093867777917
Cz_0054	0.0	478.70938677779174
Cz_0055	-999.9975019758804	414.3939512579883
Cz_0056	0.0	119.55653312358311
Cz_0057	0.0	0.0
Cz_0058	-119.55403509945297	77.16869948133714
Cz_0059	0.00249802411985911	414.39395125794096
Cz_0060	0.0009719212251664578	956.1205224564328
Cz_0061	-1000.0	1000.0
Cz_0062	-1000.0	1000.0
Cz_0063	-1000.0	1000.0
Cz_0064	-497.29412464965134	0.0
Cz_0065	-497.29412464965134	0.0
Cz_0066	0.0	198.9176871758693
Cz_0067	0.0	397.83529971975327
Cz_0068	0.0	507.30452122121983
Cz_0069	0.0	956.1484819128623
Cz_0070	0.0	0.0
Cz_0071	0.0	0.0
Cz_0072	0.0	497.2941246496394
Cz_0073	0.0	199.17061985866147
ATPM_NGAM	2.85	2.85
Cz_0074	0.0	0.0
Cz_0075	0.0	0.0
Cz_0076	0.0	139.8175757739158
Cz_0077	0.0	0.0
Cz_0078	0.0	0.0
Cz_0079	0.0	956.1195505353251
Cz_0080	0.0	0.0
Cz_0081	0.0	956.1195505353251
Cz_0082	-143.13580105236517	6.672440377997191e-14
Cz_0083	0.0	143.13580105236062
Cz_0084	0.0	143.13580105236062
Cz_0085	0.0	0.0
Cz_0086	0.0	0.0
Cz_0087	0.0	0.0
Cz_0088	-198.91764985985617	0.0
Cz_0089	0.0	0.0
Cz_0090	0.0	0.0
Cz_0091	0.0	0.0
Cz_0092	0.0024178528571026283	3.344597508002443
Cz_0093	-1000.0	0.0
Cz_0094	0.0	0.0
Cz_0095	0.0	0.0
Cz_0096	-248.6470623248196	0.0
Cz_0097	-595.5034620863787	0.0
Cz_0098	0.0024178528571026283	3.344597508002443
Cz_0099	1.6940658945086007e-21	0.007616694737568054
Cz_0100	0.0	0.0
Cz_0101	-1000.0	0.0
Cz_0102	0.0	0.0
Cz_0103	-999.9975821471423	3.344597508014196
Cz_0104	0.0	0.0
Cz_0105	0.0	0.0
Cz_0106	0.0	0.0
Cz_0107	0.0	0.0
Cz_0108	0.0	0.0
Cz_0109	0.0	0.0
Cz_0110	0.0	0.0
Cz_0111	0.0024178528576612734	3.344597508014196
Cz_0112	0.0	0.0
Cz_0113	0.0	0.0
Cz_0114	0.0024178528576612734	3.344597508014196
Cz_0115	0.0	0.8361493770035533
Cz_0116	0.0	0.8361493770035513
Cz_0117	0.0	0.836149377003549
Cz_0118	0.0	0.836149377003552
Cz_0119	0.0	0.83614937700355
Cz_0120	0.0	0.0
Cz_0121	0.0	1000.0
Cz_0122	0.0	1000.0
Cz_0123	0.0	3.344597508014196
Cz_0124	0.0	3.3445975080142034
Cz_0125	0.0	0.0
Cz_0126	0.0	0.0
Cz_0127	0.0	0.0
Cz_0128	0.0	0.0
Cz_0129	0.0	0.0
Cz_0130	0.0	0.0
Cz_0131	0.0	0.0
Cz_0132	0.0	1000.0
Cz_0133	0.0	1000.0
Cz_0134	0.0	0.0
Cz_0135	0.0	0.0
Cz_0136	0.0	0.3152999674676471
Cz_0137	0.0	0.3152999674676471
Cz_0138	0.0	1000.0
Cz_0139	0.0	0.9503142136376257
Cz_0140	0.0	0.9472653986565497
Cz_0141	0.0	1000.0
Cz_0142	0.0	1000.0
Cz_0143	0.0	868.8054498889607
Cz_0144	0.0	478.7093867777577
Cz_0145	0.0	478.7185884953118
Cz_0146	0.0	478.7093867777594
Cz_0147	0.0	478.7093867777594
Cz_0148	0.0	478.7093867777594
Cz_0149	0.0	0.8355449137889253
Cz_0150	0.0	1000.0000000000036
Cz_0151	0.0	0.07818047160993274
Cz_0152	0.0	0.07818047160993274
Cz_0153	0.0	0.07818047160993274
Cz_0154	0.0	0.07818047160993274
Cz_0155	0.0	0.07818047160993274
Cz_0156	0.0	0.07818047160993274
Cz_0157	0.0	0.07818047160993276
Cz_0158	0.0	0.07818047160993276
Cz_0159	0.0	0.07818047160993276
Cz_0160	0.0	0.0781804716083343
Cz_0161	0.0	1000.0
Cz_0162	0.0	1000.0
Cz_0163	0.0	0.07818047160993274
Cz_0164	0.0	0.0
Cz_0165	0.0	0.0
Cz_0166	0.0	0.0
Cz_0167	0.0	0.0
Cz_0168	0.0020973068537532267	0.011415021290255158
Cz_0169	-86.89386446824514	4.177724568962519
Cz_0170	-1000.0	86.89386446825051
Cz_0171	0.0	98.26686641616051
Cz_0172	0.0	0.0
Cz_0173	-1000.0	1000.0
Cz_0174	-1000.0	1000.0
Cz_0175	-4.177724568940542	0.0
Cz_0176	-4.177724568940569	0.0
Cz_0177	0.0	0.0
Cz_0178	0.0	94.59922840771478
Cz_0179	0.0	0.0
Cz_0180	0.0	0.0
Cz_0181	0.0	1000.0
Cz_0182	0.0	1000.0
Cz_0183	0.0	0.0
Cz_0184	0.0	141.8888007688311
Cz_0185	0.0	1000.0
Cz_0186	-1000.0	1000.0
Cz_0187	-1000.0	-0.007720482733247991
Cz_0188	-1000.0	999.9922795162242
Cz_0189	0.0	1000.0
Cz_0190	0.0	1000.0
Cz_0191	0.0	999.9922795172316
Cz_0192	0.0	1000.0
Cz_0193	0.0	1000.0
Cz_0194	0.0	998.6375946955889
Cz_0195	0.0	1000.0
Cz_0196	0.0	465.3026895084265
Cz_0197	0.0	465.3026895084265
Cz_0198	0.0	1000.0
Cz_0199	0.0	1000.0
Cz_0200	-1000.0	1000.0
Cz_0201	-1000.0	1000.0
Cz_0202	-0.000207333651554662	32.27127578054113
Cz_0203	0.00013274403132626535	0.4179052009274996
Cz_0204	0.0	0.0
Cz_0205	0.00013274403132626535	0.4179052009274996
Cz_0206	9.427199791710504e-05	0.000497600928228419
Cz_0207	-999.9998122639569	0.4179601929380182
Cz_0208	9.427199791710504e-05	0.0004976009282241206
Cz_0209	0.0	0.0
Cz_0210	-999.9998122639569	0.417960192938274
Cz_0211	2.5531992943513873e-05	0.00013476688379168055
Cz_0212	2.1604006015038563e-05	0.00011403358032037616
Cz_0213	0.00028200804104793115	0.4180544649352766
Cz_0214	0.0	0.4180544649352766
Cz_0215	0.00028200804104793115	0.4180544649352766
Cz_0216	-0.00018660034808369239	32.27128245371069
Cz_0217	0.00028200804104793115	0.41805446493525644
Cz_0218	0.0	0.0
Cz_0219	0.0	0.0
Cz_0220	0.0	32.27134251249406
Cz_0221	0.0	0.00039393399963821244
Cz_0222	0.0	0.00039393399963821244
Cz_0223	0.0	0.00039393399963821244
Cz_0224	0.0	0.4180544649352321
Cz_0225	0.0	32.27134251249377
Cz_0226	0.0	0.00039393399963768807
Cz_0227	0.0	0.0
Cz_0228	0.0	0.0
Cz_0229	0.0	1000.0
Cz_0230	0.0	0.9381656592877977
Cz_0231	-936.0455632298158	6.722123632534021
Cz_0232	0.0	1000.0
Cz_0233	0.0	1000.0
Cz_0234	0.0	1000.0
Cz_0235	0.0	505.9896251061128
Cz_0236	0.0	0.0
Cz_0237	0.0	0.0
Cz_0238	0.0	0.0
Cz_0239	0.0	1000.0
Cz_0240	0.0	0.0
Cz_0241	0.0	0.0
Cz_0242	0.0	0.0
Cz_0243	0.0	0.0
Cz_0244	0.0	0.0
Cz_0245	0.0	0.0
Cz_0246	0.0	0.0
Cz_0247	0.0	0.0
Cz_0248	0.0	0.0
Cz_0249	0.0	0.0
Cz_0250	0.0	0.0
Cz_0251	0.0	1000.0
Cz_0252	0.0	0.0
Cz_0253	0.0	868.5868520429648
Cz_0254	0.0	505.98962510611284
Cz_0255	0.0	1000.0
Cz_0256	0.0006907832620085592	478.71007756101415
Cz_0257	0.0	478.7093867777521
Cz_0258	0.0	1000.0
Cz_0259	0.0	1000.0
Cz_0260	0.0	0.0
Cz_0261	0.0	0.0
Cz_0262	0.0	4.177724568941585
Cz_0263	0.0	4.177724568941294
Cz_0264	0.0	0.0
Cz_0265	0.0	0.0
Cz_0266	0.0	0.9381656592770782
Cz_0267	0.0	0.23454141482042346
Cz_0268	0.0	2.7851497126273443
Cz_0269	0.0	1000.0
Cz_0270	0.0	1000.0000000000025
Cz_0271	0.0	1000.0
Cz_0272	0.0	936.0830581639698
Cz_0273	0.0	0.9381656592741261
Cz_0274	0.0	1000.0
Cz_0275	0.0	0.0
Cz_0276	0.0	0.0
Cz_0277	0.0	0.0
Cz_0278	0.0	0.0
Cz_0279	0.0	38.27540475904357
Cz_0280	0.0	29.033267794081723
Cz_0281	0.0	32.2647127769038
Cz_0282	0.0	0.31272188643021115
Cz_0283	0.0	0.46908282964550796
Cz_0284	0.0	0.31529996746743566
Cz_0285	0.0	0.07818047160761428
Cz_0286	0.0	0.0
Cz_0287	0.0	0.0
Cz_0288	3.0745390961935573e-05	0.13407752365101203
Cz_0289	0.0	1.3925748563136766
Cz_0290	0.0	0.23454141482270707
Cz_0291	0.0	1000.0
Cz_0292	0.0	0.009283832375431022
Cz_0293	0.0	0.30383451410452533
Cz_0294	0.0	0.0
Cz_0295	0.0	0.0
Cz_0296	0.0	0.0
Cz_0297	0.0	0.0
Cz_0298	0.0	0.0
Cz_0299	0.0	0.0
Cz_0300	0.0	0.0
Cz_0301	0.0	0.0
Cz_0302	0.0	0.0
Cz_0303	0.0	0.0
Cz_0304	0.0	0.0
Cz_0305	0.0	0.0
Cz_0306	0.0	0.0
Cz_0307	0.0	0.0
Cz_0308	0.0	0.0
Cz_0309	0.0	0.0
Cz_0310	0.0	0.0
Cz_0311	0.0	0.0
Cz_0312	0.0	0.0
Cz_0313	0.0	0.0
Cz_0314	0.0	0.0
EX_h_e	-1000.0	1000.0
EX_h2o_e	-1000.0	600.816768033545
EX_pi_e	-1000.0	1000.0
EX_nh4_e	-1.0	-0.06183434070261873
EX_no3_e	0.0	0.9381656592973817
EX_so4_e	0.0	999.9980828511164
EX_fe2_e	-1000.0	-7.958078640513122e-13
EX_fe3_e	-1000.0	0.0
EX_mg2_e	-1000.0	1.0
EX_na1_e	-1000.0	4.092726157978177e-12
EX_photonVis_e	-43.98	-7.105427357601002e-15
EX_o2_e	-1000.0	7.194885596828954
EX_co2_e	-0.9728	15.738098275814195
EX_hco3_e	0.0	16.710898275791276
EX_ac_e	0.0	8.355449137884648
EX_rib_D_e	0.0	3.3421796551332137
EX_no2_e	0.0	0.9381656592554242
EX_his_L_e	0.0	0.31272188643629323
EX_urea_e	0.0	0.4690828296280636
EX_ad_e	0.0	0.0
EX_gua_e	0.0	0.18763313184993585
EX_ade_e	0.0	0.18763313186959593
EX_alltt_e	0.0	0.23454141481714777
EX_alltn_e	0.0	0.2345414148187199
EX_hxan_e	0.0	0.23454141481889706
EX_orn_e	0.0	0.46908282964928816
EX_gln_L_e	0.0	0.46908282964935694
EX_urate_e	0.0	0.23454141482204635
EX_leu_L_e	0.0	0.938165659314296
EX_arg_L_e	0.0	0.23454141482448765
EX_so3_e	0.0	81.32632916596924
EX_s_e	0.0	81.32632916596924
EX_selt_e	0.0	0.0
EX_etoh_e	0.0	8.355449137877738
EX_for_e	0.0	16.710898275744754
EX_h2_e	0.0	523.7347723541365
EX_glyclt_e	0.0	8.355449137890218
EX_succ_e	0.0	4.177724568948347
EX_lac_D_e	0.0	5.570299425261345
EX_6mpur_e	0.0	0.0
EX_tgua_e	0.0	0.0
EX_tega_e	0.0	0.0
EX_5flura_e	0.0	0.0
EX_cital_e	0.0	0.0
EX_lido_e	0.0	0.0
EX_ascb_e	0.0	0.0
EX_xan_e	0.0	0.0
EX_ura_e	0.0	0.4690828296463853
EX_meoh_e	0.0	0.07818047160873667
EX_ncam_e	0.0	0.46908282965313014
EX_nmn_e	0.0	0.4690828296531298
EX_thm_e	0.0	0.10424062881162742
EX_pheme_e	0.0	0.0
EX_biliverd_e	0.0	0.0
EX_co_e	0.0	0.2345721602159876
Cz_0315	0.0	65.3766040293615
Cz_0316	0.0	65.3766040293615
Cz_0317	0.0	65.3766040293615
Cz_0318	0.0	93.0114931761721
Cz_0319	-1000.0	65.37660402938184
Cz_0320	-1000.0	65.37660402938184
Cz_0321	-1000.0	65.37660402938184
Cz_0322	0.0	65.37660402938184
Cz_0323	0.0	65.37660402938184
Cz_0324	0.0	65.37660402938184
Cz_0325	0.0	93.01149317617563
Cz_0326	0.0	65.37660402937084
Cz_0327	0.0	65.37660402937084
Cz_0328	0.0	65.37660402937084
Cz_0329	0.0	430.590211278205
Cz_0330	0.007720482732209262	430.590211278205
Cz_0331	0.0	0.2345414148229213
Cz_0332	0.0	0.15636094321528088
Cz_0333	0.0	0.9503142136369434
Cz_0334	0.007720482732209262	0.8872414446150616
Cz_0335	4.336808689942018e-18	0.9503142136369434
Cz_0336	0.007720482732209262	0.8872414446150616
Cz_0337	0.0	65.37660402929649
Cz_0338	0.0	65.37660402929649
Cz_0339	0.0	65.37660402929649
Cz_0340	0.0	93.01149317617552
Cz_0341	0.0	0.9503142136350291
Cz_0342	0.007720482732209262	0.8872414446130331
Cz_0343	0.0	65.37660402937762
Cz_0344	0.0	65.37660402937762
Cz_0345	0.0	65.37660402937762
Cz_0346	0.0	1.0524734190132248
Cz_0347	0.0	0.9472653986553244
Cz_0348	0.0	430.59021127820625
Cz_0349	0.0	65.3766040293764
Cz_0350	0.0	65.37660402937684
Cz_0351	0.0	65.37660402937634
Cz_0352	0.0	65.37660402937684
Cz_0353	0.0	507.2891371525479
Cz_0354	0.0	507.28913715256095
Cz_0355	0.0	93.0089799646796
Cz_0356	0.0	93.0089799646796
Cz_0357	0.0	0.9503142136337481
Cz_0358	0.0	0.8872414446117363
Cz_0359	0.0	0.8872414446117363
Cz_0360	0.0	65.3766040293524
Cz_0361	0.0	65.37660402935401
Cz_0362	0.0	65.37660402935235
Cz_0363	0.0	65.37660402936551
Cz_0364	0.0	65.37660402936551
Cz_0365	0.0	65.37660402936554
Cz_0366	0.0	0.0
Cz_0367	0.0	0.0
Cz_0368	0.0	507.2754564627187
Cz_0369	0.0	507.27545646271835
Cz_0370	0.0	507.2754564627181
Cz_0371	0.0	507.27545646271847
Cz_0372	0.0	507.27545646271847
Cz_0373	0.006857769328952492	507.28231423204744
Cz_0374	0.0	0.0
Cz_0375	0.0	65.3766040293727
Cz_0376	0.0	0.23454141482485952
Cz_0377	-2.46547556846174e-14	102.45168044691756
Cz_0378	-2.46547556846174e-14	102.45168044691756
Cz_0379	-2.46547556846174e-14	1000.0
Cz_0380	-2.46547556846174e-14	102.45168044691756
Cz_0381	-2.46547556846174e-14	102.45168044691756
Cz_0382	0.0	102.45008426984698
Cz_0383	-1000.0	102.45168044691755
Cz_0384	-2.46547556846174e-14	102.45168044691755
Cz_0385	-2.46547556846174e-14	1000.0
Cz_0386	-2.46547556846174e-14	102.45168044691755
Cz_0387	-2.46547556846174e-14	102.45168044691755
Cz_0388	-2.46547556846174e-14	102.45008426984698
Cz_0389	0.0	102.45168044691755
Cz_0390	-2.46547556846174e-14	102.45168044691755
Cz_0391	-2.46547556846174e-14	1000.0
Cz_0392	-2.46547556846174e-14	102.45168044691755
Cz_0393	-2.46547556846174e-14	102.45168044691755
Cz_0394	0.0	102.45008426984698
Cz_0395	-2.46547556846174e-14	102.45168044691755
Cz_0396	0.0	919.686231642876
Cz_0397	0.0	613.8144831546301
Cz_0398	-2.46547556846174e-14	102.45168044690877
Cz_0399	-2.46547556846174e-14	102.45168044690877
Cz_0400	0.0	102.45008426983804
Cz_0401	0.0	98.22222475241627
Cz_0402	-2.0845733723893987e-18	102.40913608999881
Cz_0403	-2.0845733723893987e-18	102.40913608999881
Cz_0404	-2.0845733723893987e-18	102.40913608999881
Cz_0405	-2.0845733723893987e-18	102.40913608999881
Cz_0406	-2.0845733723893987e-18	102.40913608999881
Cz_0407	-3.3488396755753143e-17	102.40913608999881
Cz_0408	0.0	0.0
Cz_0409	-2.876826811835986e-14	98.22222475240109
Cz_0410	-2.0845733723884476e-18	102.40913608999857
Cz_0411	-2.0845733723884476e-18	102.40913608999857
Cz_0412	-2.0845733723884476e-18	102.40913608999857
Cz_0413	-2.0845733723884476e-18	102.40913608999857
Cz_0414	-2.0845733723884476e-18	102.40913608999857
Cz_0415	-2.0845733723884476e-18	102.40913608999857
Cz_0416	-2.876826811835986e-14	98.22222475240619
Cz_0417	-2.0845733723884476e-18	102.40913609000535
Cz_0418	-2.0845733723884476e-18	102.40913609000535
Cz_0419	-2.0845733723884476e-18	102.40913609000535
Cz_0420	-2.0845733723884476e-18	102.40913609000535
Cz_0421	-2.0845733723884476e-18	102.40913609000535
Cz_0422	-2.0845733723884476e-18	102.40913609000535
Cz_0423	0.0	507.28482827733717
Cz_0424	0.0	507.2891371525323
Cz_0425	0.0	507.3028178423826
Cz_0426	0.0	507.27545646268317
Cz_0427	0.0	507.27545646268317
Cz_0428	0.0	507.2848282773366
Cz_0429	0.0	102.40913609003132
Cz_0430	-2.0845733723884476e-18	102.40913609003132
Cz_0431	-2.0845733723884476e-18	102.40913609003132
Cz_0432	-2.0845733723884476e-18	102.40913609003132
Cz_0433	0.0	98.22222475236639
Cz_0434	-2.0845733723884476e-18	102.4091360900158
Cz_0435	-2.0845733723884476e-18	102.4091360900158
Cz_0436	0.001249549374862469	478.7106363271237
Cz_0437	0.0	478.70938677775
Cz_0438	0.0	0.0
Cz_0439	0.0	0.0
Cz_0440	0.0	0.0
Cz_0441	0.0	0.0
Cz_0442	0.0	0.0
Cz_0443	0.0	478.70938677774853
Cz_0444	0.0	478.70938677774853
Cz_0445	0.0	478.70938677774853
Cz_0446	0.0007389038286772287	478.7101256815772
Cz_0447	0.0	0.0
Cz_0448	0.0	0.0
Cz_0449	-5.453710399949685e-14	0.0
Cz_0450	-5.453710399949685e-14	0.0
Cz_0451	0.0	0.0
Cz_0452	0.0	0.0
Cz_0453	-5.453710399949685e-14	0.0
Cz_0454	0.0	0.0
Cz_0455	0.0	0.0
Cz_0456	0.0	0.0
Cz_0457	0.0	0.0
Cz_0458	0.0	956.1195505353301
Cz_0459	0.0	956.1195505353301
Cz_0460	0.0	0.0
Cz_0461	0.0	0.0
Cz_0462	0.0	0.0
Cz_0463	0.013629893537701741	202.9238124786246
Cz_0464	-1000.0	144.93584470363533
Cz_0465	-202.92381247862411	-0.013629893537701741
Cz_0466	-507.30452122119834	202.91018258507816
Cz_0467	7.765077469912285e-11	507.30452122123535
Cz_0468	0.0	0.0
Cz_0469	0.0	144.93584470364362
Cz_0470	0.0	202.91018258509558
Cz_0471	0.0	0.0
Cz_0472	0.0	1000.0
Cz_0473	0.0	1000.0
Cz_0474	0.0	0.0
Cz_0475	0.0	956.1195505352417
Cz_0476	0.0	507.3045212212135
Cz_0477	0.0	956.1195505352657
Cz_0478	-507.2692231416373	0.5318655706454276
Cz_0479	0.0	0.0
Cz_0480	0.0	0.0
Cz_0481	0.0	956.1195505352252
Cz_0482	0.0	0.0
Cz_0483	0.0	0.0
Cz_0484	0.0	0.0
Cz_0485	0.0	0.0
Cz_0486	0.0	0.0
Cz_0487	0.0	0.0
Cz_0488	0.0	0.0
Cz_0489	0.0	0.0
Cz_0490	0.0	0.0
Cz_0491	0.0	0.0
Cz_0492	0.0	0.0
Cz_0493	0.0	0.0
Cz_0494	0.0	0.0
Cz_0495	0.0	0.0
Cz_0496	0.0	0.0
Cz_0497	0.0	0.0
Cz_0498	0.0	0.21507092255857976
Cz_0499	0.0	141.88880076879641
Cz_0500	0.0	141.88880076879616
Cz_0501	0.0	141.88880076879258
Cz_0502	0.0	956.1247871942147
Cz_0503	0.0	1000.0
Cz_0504	0.0	341.57968042868055
Cz_0505	0.0	341.5796804287347
Cz_0506	0.0	397.83529971978396
Cz_0507	0.0	0.0
Cz_0508	0.0	397.835299719739
Cz_0509	0.0	0.0
Cz_0510	0.0031026888900967243	478.7124894667065
Cz_0511	0.0	703.4013647665333
Cz_0512	0.0	478.7124894667722
Cz_0513	0.0	0.0
Cz_0514	0.0	478.70938677788206
Cz_0515	0.0	478.70938677788206
Cz_0516	0.0	1000.0
Cz_0517	8.134418564840042e-06	505.989633240538
Cz_0518	8.134418564840042e-06	505.989633240538
Cz_0519	0.0	1000.0
Cz_0520	0.0	128.89688727387215
Cz_0521	0.0	1000.0
Cz_0522	0.0	1000.0
Cz_0523	0.0	1000.0
Cz_0524	-339.84939412618877	169.16756249597827
Cz_0525	0.0	0.0
Cz_0526	0.0	0.0
Cz_0527	0.0	199.17061985868273
Cz_0528	0.0	0.0
Cz_0529	0.0	505.9896251060822
Cz_0530	0.0	505.9896251060822
Cz_0531	-1000.0	1000.0
Cz_0532	-1000.0	1000.0
Cz_0533	-202.9149923607796	0.31250626470966836
Cz_0534	0.0	868.8054881415666
Cz_0535	3.3054479790917634e-05	478.7094198321904
Cz_0536	0.0	478.7095853180974
Cz_0537	0.0	478.718787032417
Cz_0538	2.1851871666451632e-05	478.70940862958196
Cz_0539	0.0001880458883244474	478.7095748235986
Cz_0540	0.0	868.8054883263428
Cz_0541	3.301147434079033e-05	478.70941978915846
Cz_0542	0.0	478.709585319707
Cz_0543	0.0	478.7187880343007
Cz_0544	2.1934805183952533e-05	478.70940871249684
Cz_0545	0.00018819286256659433	478.70957497055423
Cz_0546	0.0	868.805482938758
Cz_0547	2.9575440156570165e-05	478.70941635319934
Cz_0548	0.0	478.70947982375117
Cz_0549	0.0	478.7186815369347
Cz_0550	3.0434029944845435e-05	478.7094172117887
Cz_0551	0.00028846493881491155	478.7096752426976
Cz_0552	0.0	868.8056483817779
Cz_0553	0.0007766331255504627	478.710163410905
Cz_0554	0.0	478.7094328211517
Cz_0555	0.0	478.7186336249569
Cz_0556	5.135933672295659e-05	478.7094381371153
Cz_0557	4.775307263198238e-05	478.7094345308512
Cz_0558	0.0	868.8056483863163
Cz_0559	0.0007769690666753691	478.7101637468205
Cz_0560	0.0	478.7094319069876
Cz_0561	0.0	478.7186336249693
Cz_0562	4.2012585170016627e-05	478.70942879033896
Cz_0563	4.771520913784833e-05	478.7094344929629
Cz_0564	0.0	868.8056484141775
Cz_0565	0.0007760892468415164	478.71016286705424
Cz_0566	0.0	478.7094318994061
Cz_0567	0.0	478.71863362903616
Cz_0568	4.152811163447934e-05	478.7094283059201
Cz_0569	4.772966115052707e-05	478.7094345074696
Cz_0570	0.0	868.8056486370682
Cz_0571	4.466809380695337e-05	478.70943144586903
Cz_0572	0.0	478.70943086860655
Cz_0573	0.0	478.7186325411671
Cz_0574	0.0001369968998090671	478.7095237746744
Cz_0575	4.782915020815854e-05	478.7094346069248
Cz_0576	2.5561208602567753e-05	6.451642930669712e-05
Cz_0577	6.557665027387364e-05	0.01297064440553384
Cz_0578	2.9797323348531296e-05	7.236109231780877e-05
Cz_0579	0.0003264058739223318	0.0007302166179642886
Cz_0580	0.0001292223402553465	0.0005352781596587472
Cz_0581	0.0006917674012223437	0.004349118600324198
Cz_0582	0.0	0.0
Cz_0583	0.0	0.012963757772739573
Cz_0584	0.0	0.0
Cz_0585	0.00086271340325677	0.0029132643425025997
Cz_0586	0.0	0.0
Cz_0587	0.009050020608231606	0.054180245543008376
Cz_0588	0.00032179404580093523	0.0014323003424950602
Cz_0589	0.0	0.0
Cz_0590	0.0	0.0
Cz_0591	0.0007038437136585785	478.710761134922
Cz_0592	0.0007452343945436586	478.72000428639603
Cz_0593	0.0005788140539135269	478.7198378660554
Cz_0594	0.0001921831762343844	868.8065460758463
Cz_0595	0.001195208716472807	478.7112525000138
Cz_0596	0.0016174617018648127	478.7208765137913
Cz_0597	7.855077910073043e-05	868.8064324432552
Cz_0598	0.001283349866768775	478.7113406410578
Cz_0599	0.0012739628910978123	478.7205330148749
Cz_0600	2.4068639012823403e-05	0.002787148214290025
Cz_0601	5.3810959013909365e-06	0.0009426351730822199
Cz_0602	2.4066730256431903e-05	0.0027786942133978384
Cz_0603	5.381017992966798e-06	0.000940095025862467
Cz_0604	0.0	241.32147802118365
Cz_0605	0.0	241.32609061079526
Cz_0606	0.0	193.0588830309625
Cz_0607	0.0	193.05519295927192
Cz_0608	0.0	193.0588830309616
Cz_0609	0.0	193.05888303096054
Cz_0610	0.0	193.05888303096054
Cz_0611	0.0	956.1195505352803
Cz_0612	0.0	956.1195505352803
Cz_0613	0.0	999.9999999999693
Cz_0614	0.0	999.9999827228721
Cz_0615	0.0	956.1195505351388
Cz_0616	0.0	1000.0
Cz_0617	0.0	956.1195505352472
Cz_0618	0.0	999.999507381569
Cz_0619	0.0	956.1195505351756
Cz_0620	0.0	1000.0
Cz_0621	0.0	999.9950473051495
Cz_0622	0.0	999.9996782059541
Cz_0623	0.0	956.1195505352327
Cz_0624	0.0	1000.0
Cz_0625	0.0	956.1195505351563
Cz_0626	0.0	1000.0
Cz_0627	8.679243861140423e-05	0.016453289063830076
Cz_0628	0.0	0.016292468039349188
Cz_0629	0.0	0.01222625329028633
Cz_0630	0.0	0.010632408416950179
Cz_0631	0.0006111040962467454	0.024431974802942475
Cz_0632	0.0	0.022339881649014664
Cz_0633	0.0	507.28992215162503
Cz_0634	0.0	0.01768301295756244
Cz_0635	0.0	507.28992215166335
Cz_0636	0.0	0.017539068103975774
Cz_0637	0.0	0.015591937517243009
Cz_0638	0.0	0.017880779100083812
Cz_0639	0.0	0.01768301295805235
Cz_0640	0.0	0.0004805070624661914
Cz_0641	0.0	0.017539068103975777
Cz_0642	0.0	0.015591929142087416
Cz_0643	0.0	0.015591937517243012
Cz_0644	0.0	0.00011877514401466136
Cz_0645	0.0	0.013101263905123308
Cz_0646	0.0	0.011722551246066573
Cz_0647	0.0	0.011722551246066573
Cz_0648	0.0	0.010498238422818476
Cz_0649	0.0014053563287799345	507.2913275079921
Cz_0650	0.0002519974467791079	507.2901741491101
Cz_0651	8.674183708992282e-05	0.016460409076141085
Cz_0652	0.0	0.016299638653179595
Cz_0653	5.379732503968407e-06	0.0028516487072261843
Cz_0654	5.309809693299462e-06	0.01418479131449266
Cz_0655	0.0	0.012226253290549898
Cz_0656	0.0	0.012233389585338822
Cz_0657	0.0	0.012233389585338822
Cz_0658	0.0	0.010632408417181653
Cz_0659	0.0004713058821849566	0.02369283278654541
Cz_0660	2.585324833047028e-05	0.03272083241201871
Cz_0661	0.0	0.022339881649446915
Cz_0662	0.00011223658980669604	0.0012922970354041624
Cz_0663	0.0	0.021858506671090204
Cz_0664	0.0	0.021858506671090204
Cz_0665	0.0	0.016292468039644313
Cz_0666	0.0	0.016299638653094077
Cz_0667	2.138921248967447e-05	0.01126046967563239
Cz_0668	0.00020109414701687648	0.0005271235543630423
Cz_0669	0.0002011632907433042	0.0032854711677006653
Cz_0670	0.0	0.0028316983909469147
Cz_0671	4.0014311999155807e-05	0.01290612684680366
Cz_0672	1.6009986390462987e-05	0.002311380940263871
Cz_0673	0.00029660796626061937	0.0006584502504628756
Cz_0674	0.0001231736470674684	0.00023284185626993036
Cz_0675	0.0002966779280255006	0.004019722610178956
Cz_0676	0.0001232421285722909	0.0005341218015175067
Cz_0677	9.942419886836171e-05	0.00046351155843210373
Cz_0678	9.943004200017252e-05	0.003632534201930776
Cz_0679	0.0	0.003367169717038368
Cz_0680	0.0	0.003367169717038368
Cz_0681	0.0	0.0028316983909469147
Cz_0682	0.0	0.00030121146374275385
Cz_0683	0.0	0.00030121146374275385
Cz_0684	7.124596839038406e-05	0.00035836129167155265
Cz_0685	7.124795505519978e-05	0.0003583681114731421
Cz_0686	5.588020675916523e-06	0.0009213098714364553
Cz_0687	0.0	0.0002361066109671496
Cz_0688	0.0	0.0002361066109671496
Cz_0689	0.0	478.7093867777398
Cz_0690	0.0	478.70938677774177
Cz_0691	0.0068577693286819875	478.71624454707006
Cz_0692	0.0014490781079130274	241.3275396889464
Cz_0693	1.7277127954947626e-05	0.012963757772961056
Cz_0694	0.0005788140539135251	193.05946184507172
Cz_0695	0.0	0.0
Cz_0696	0.0030048535884168847	193.06188788461245
Cz_0697	0.0026358635369659548	193.0615188945548
Cz_0698	0.00937181465403254	0.05491934303597713
Cz_0699	0.00086271340325677	0.00291326434253768
Cz_0700	0.0	239.36883619029155
Cz_0701	0.0	241.3260906108433
Cz_0702	0.0	193.05888303101747
Cz_0703	0.0	193.0588830310175
Cz_0704	0.0	193.05888303101747
Cz_0705	0.0	0.014056420680147957
Cz_0706	0.0	0.015591929142034432
Cz_0707	0.0	0.014056420680147957
Cz_0708	0.0	0.011722551246019055
Cz_0709	0.0	0.010498238422775821
Cz_0710	0.0	0.017683012957992395
Cz_0711	0.0	0.01768301295799239
Cz_0712	0.004387553919898242	0.035271176342142704
Cz_0713	0.00032179404580093523	0.0014323003425118328
Cz_0714	0.0	0.015591937517190027
Cz_0715	0.0	0.015591937517190027
Cz_0716	0.0	0.014056420680147955
Cz_0717	0.0	0.00011877514401420871
Cz_0718	0.0	0.013101263905070323
Cz_0719	0.0	0.011722551246019055
Cz_0720	0.0	0.011722551246019055
Cz_0721	0.0	0.011722551246019055
Cz_0722	0.0	0.010498238422775821
Cz_0723	0.0	0.010498238422775821
Cz_0724	0.0	0.017539068103916117
Cz_0725	0.0	0.01788077910002325
Cz_0726	0.0	0.01768301295799239
Cz_0727	0.0	0.00048050706246452024
Cz_0728	0.0	0.017539068103916117
Cz_0729	0.0	0.017539068103916117
Cz_0730	0.0	0.015591937517190027
Cz_0731	0.0	0.014056420680147957
Cz_0732	0.0007038437133693687	956.1202543788421
Cz_0733	0.0007452343945436586	956.1232267113743
Cz_0734	0.0	1000.0
Cz_0735	1.7277127954947626e-05	1000.0
Cz_0736	0.000578814053930109	956.1201293493435
Cz_0737	0.0	1000.0
Cz_0738	0.0011952087086754464	956.1207457441138
Cz_0739	0.0004926184327852738	1000.0
Cz_0740	0.0016174617018773671	956.1211679969946
Cz_0741	0.0	1000.0
Cz_0742	0.0049526948506034936	1000.0
Cz_0743	0.00032179404580093523	1000.0
Cz_0744	0.001283349866768775	956.1208338852375
Cz_0745	0.0	1000.0
Cz_0746	0.0012739628910964492	956.1222899688839
Cz_0747	0.0	1000.0
Cz_0748	0.0	0.014655191481630553
Cz_0749	0.0	0.0146551914816726
Cz_0750	0.0	0.014655191481672603
Cz_0751	0.0	0.9305843121233698
Cz_0752	0.0	0.0066263186954584824
Cz_0753	0.0	0.930584312137085
Cz_0754	0.0	0.0066263186956128095
Cz_0755	0.0	0.9305843121189568
Cz_0756	0.0	0.006626318695685494
Cz_0757	3.4682765855520235e-05	0.9306189949227751
Cz_0758	0.0	868.805488141708
Cz_0759	0.0	868.805488141708
Cz_0760	0.0	478.7095853181835
Cz_0761	0.0	478.7095853181835
Cz_0762	0.0	478.7095853181835
Cz_0763	0.0	478.7187870325032
Cz_0764	0.0	478.7187870325032
Cz_0765	0.0	478.7187870325032
Cz_0766	0.0	478.7187870325032
Cz_0767	0.0	868.8054883264655
Cz_0768	0.0	868.8054883264655
Cz_0769	0.0	478.70958531980375
Cz_0770	0.0	478.70958531980375
Cz_0771	0.0	478.70958531980375
Cz_0772	0.0	478.7187880343899
Cz_0773	0.0	478.7187880343899
Cz_0774	0.0	478.7187880343899
Cz_0775	0.0	478.7187880343899
Cz_0776	0.0	868.8054829388468
Cz_0777	0.0	868.8054829388471
Cz_0778	0.0	478.70947982376185
Cz_0779	0.0	478.70947982376185
Cz_0780	0.0	478.70947982376185
Cz_0781	0.0	478.7186815369903
Cz_0782	0.0	478.71868153699023
Cz_0783	0.0	478.71868153699023
Cz_0784	0.0	478.71868153699023
Cz_0785	0.0	868.8056483817812
Cz_0786	0.0	868.8056483817812
Cz_0787	0.0	478.7094328211127
Cz_0788	0.0	478.7094328211127
Cz_0789	0.0	478.7094328211127
Cz_0790	0.0	478.7186336249172
Cz_0791	0.0	478.7186336249172
Cz_0792	0.0	478.7186336249172
Cz_0793	0.0	478.7186336249172
Cz_0794	0.0	868.8056483862622
Cz_0795	0.0	868.8056483862622
Cz_0796	0.0	478.7094319069585
Cz_0797	0.0	478.7094319069585
Cz_0798	0.0	478.7094319069585
Cz_0799	0.0	478.7186336249382
Cz_0800	0.0	478.7186336249382
Cz_0801	0.0	478.7186336249382
Cz_0802	0.0	478.7186336249382
Cz_0803	0.0	868.805648414097
Cz_0804	0.0	868.805648414097
Cz_0805	0.0	478.7094318995059
Cz_0806	0.0	478.7094318995059
Cz_0807	0.0	478.7094318995059
Cz_0808	0.0	478.7186336291345
Cz_0809	0.0	478.7186336291345
Cz_0810	0.0	478.7186336291345
Cz_0811	0.0	478.7186336291345
Cz_0812	0.0	868.8056486372079
Cz_0813	0.0	868.8056486372079
Cz_0814	0.0	478.70943086863673
Cz_0815	0.0	478.70943086863673
Cz_0816	0.0	478.70943086863673
Cz_0817	0.0	478.7186325411946
Cz_0818	0.0	478.7186325411946
Cz_0819	0.0	478.7186325411946
Cz_0820	0.0	478.7186325411946
Cz_0821	0.0001845731203182434	0.0007507489277873204
Cz_0822	0.00020924547170975586	0.0032368392719692735
Cz_0823	0.00018434921150725444	0.000620588664015022
Cz_0824	0.00020843697703820503	0.0032274974609850446
Cz_0825	0.0	0.01296375777290094
Cz_0826	0.0004926184327852738	0.0017276362057235175
Cz_0827	0.0005651409307052515	0.008094697022317788
Cz_0828	5.382420344601379e-06	0.0005237106911393331
Cz_0829	2.3694795439570047e-05	0.0013257477025393955
Cz_0830	0.0	868.8054498889362
Cz_0831	0.0	478.7093867777667
Cz_0832	0.0	478.7093867777667
Cz_0833	0.0	478.7185884953202
Cz_0834	0.0	478.70938677776707
Cz_0835	0.0	478.70938677776707
Cz_0836	0.0	868.8054498889695
Cz_0837	0.0	478.70938677777934
Cz_0838	0.0	478.70938677777735
Cz_0839	0.0	478.7185884953305
Cz_0840	0.0	478.70938677777735
Cz_0841	0.0	478.70938677777735
Cz_0842	0.0	868.8054498888772
Cz_0843	0.0	478.70938677778776
Cz_0844	0.0	478.7093867777873
Cz_0845	0.0	478.7185884952839
Cz_0846	0.0	478.7093867777307
Cz_0847	0.0	478.7093867777307
Cz_0848	0.0	868.8054498889179
Cz_0849	0.0	478.70938677774166
Cz_0850	0.0	478.70938677774166
Cz_0851	0.0	478.71858849529485
Cz_0852	0.0	478.7093867777417
Cz_0853	0.0	478.7093867777417
Cz_0854	0.0	868.8054498888631
Cz_0855	0.0	478.70938677772574
Cz_0856	0.0	478.70938677772574
Cz_0857	0.0	478.71858849527945
Cz_0858	0.0	478.7093867777263
Cz_0859	0.0	478.7093867777263
Cz_0860	0.0	868.8054498886634
Cz_0861	0.0	478.7093867776079
Cz_0862	0.0	478.7093867776079
Cz_0863	0.0	478.7185884951607
Cz_0864	0.0	478.7093867776075
Cz_0865	0.0	478.7093867776075
Cz_0866	0.0	868.8054498889982
Cz_0867	0.0	478.70938677780435
Cz_0868	0.0	478.70938677780435
Cz_0869	0.0	478.7185884953578
Cz_0870	0.0	478.70938677780435
Cz_0871	0.0	478.70938677780435
Cz_0872	2.5561208602567753e-05	6.451642930680181e-05
Cz_0873	6.557665027387364e-05	0.012970644405568521
Cz_0874	2.9797323348531296e-05	7.23610923179283e-05
Cz_0875	0.0003264058739223318	0.0007302166179654227
Cz_0876	0.0001292223402553465	0.0005352781596598875
Cz_0877	0.0006917674012223437	0.004349118600333853
Cz_0878	0.0	0.017100545748246418
Cz_0879	-1000.0	1000.0
Cz_0880	-1000.0	1000.0
Cz_0881	0.0	478.7189861860107
Cz_0882	0.0	478.7113864331215
Cz_0883	0.0	478.7093867778163
Cz_0884	0.0	478.7093867778163
Cz_0885	0.0	478.7189861860112
Cz_0886	0.0	478.71151083371046
Cz_0887	0.0	478.7093867778173
Cz_0888	0.0	478.7093867778173
Cz_0889	0.0	478.71898618601114
Cz_0890	0.0	478.71144104760566
Cz_0891	0.0	478.7093867778173
Cz_0892	0.0	478.7093867778173
Cz_0893	0.0	478.7093867778173
Cz_0894	0.0001921831762343844	0.000900115094729603
Cz_0895	7.855077910073043e-05	0.0004531410448498934
Cz_0896	0.0001921831762343844	0.000900115094729603
Cz_0897	0.00037009497047149614	0.0011856281368008868
Cz_0898	7.855077910073043e-05	0.0004531410448498934
Cz_0899	0.004097325757628112	0.023336670477364915
Cz_0900	0.0002126213761854956	319.13980380661724
Cz_0901	1.1202101719709132e-05	319.1396023873428
Cz_0902	0.00013560268960480438	319.13972678793067
Cz_0903	6.581658486098208e-05	319.13965700182587
Cz_0904	0.0	136.7768531959902
Cz_0905	0.0	136.7768531959885
Cz_0906	0.0	136.7768531959885
Cz_0907	0.0	136.77685319598848
Cz_0908	0.0	0.9305843121217527
Cz_0909	0.0002126213761854956	319.1398038066201
Cz_0910	0.000228150301416125	0.000504632223813933
Cz_0911	0.00022814905488133862	0.0005046308106192565
Cz_0912	0.003618326340650545	0.007889882898074529
Cz_0913	8.519418624430897e-05	0.014830798329326787
Cz_0914	0.0	0.0
Cz_0915	0.00037009497047149614	0.0011856281368159193
Cz_0916	0.0	0.0
Cz_0917	0.004097325757628112	0.023336670477719545
Cz_0918	0.0	0.0
Cz_0919	0.00037009497047149614	0.0011856281368159193
Cz_0920	0.0	0.0
Cz_0921	0.004097325757628112	0.023336670477719545
Cz_0922	9.057668449733449e-05	0.014870461933398554
Cz_0923	0.003727222373046809	0.022169713500445956
Cz_0924	0.0	478.71859745722867
Cz_0925	0.0	478.7093867779947
Cz_0926	0.0	478.7101256818234
Cz_0927	0.0	478.71063632736957
Cz_0928	0.0	478.71869697770904
Cz_0929	0.0	478.7093867780036
Cz_0930	0.0	478.71012568183227
Cz_0931	0.0	478.71063632737844
Cz_0932	0.0	478.71864114882374
Cz_0933	0.0	478.7093867780036
Cz_0934	0.0	478.7101256818322
Cz_0935	0.0	478.7106363273785
Cz_0936	0.0	478.7093867780036
Cz_0937	0.0	319.13959118518864
Cz_0938	0.0	0.0
Cz_0939	0.0	0.0
Cz_0940	0.0	0.0
Cz_0941	0.0	319.13959118518875
Cz_0942	0.0	0.0
Cz_0943	0.0	0.0
Cz_0944	0.0	0.0
Cz_0945	0.0	319.13959118518875
Cz_0946	0.0	0.0
Cz_0947	0.0	0.0
Cz_0948	0.0	0.0
Cz_0949	0.0	0.0
Cz_0950	0.00021262137615285504	0.0026203359324199482
Cz_0951	0.0	202.9236641113782
Cz_0952	0.0	0.0
Cz_0953	-138.2980123365443	121.70328451508749
Cz_0954	0.0	0.0
Cz_0955	-1000.0	1000.0
Cz_0956	0.0	0.0
Cz_0957	-169.08836933462453	1000.0
Cz_0958	-1000.0	1000.0
Cz_0959	0.0	0.0
Cz_0960	-1000.0	1000.0
Cz_0961	-1000.0	1000.0
Cz_0962	0.0	0.0
Cz_0963	0.0	0.0
Cz_0964	0.0	1000.0
Cz_0965	0.0	69.6215478088339
Cz_0966	0.0	0.0
Cz_0967	1.7113681745441435e-13	1000.0
Cz_0968	0.0	144.93584470364513
Cz_0969	0.0	243.41343386350607
Cz_0970	0.0015789618906893522	478.7109657397519
Cz_0971	0.0	0.0
Cz_0972	0.00034551186281639445	100.61293493346363
Cz_0973	0.0	0.0
Cz_0974	0.0	963.4380391103225
Cz_0975	0.0	1000.0
Cz_0976	0.0	963.4380391103225
Cz_0977	0.0027713870170759307	478.7121581648242
Cz_0978	0.00034551186281639445	100.61283162642496
Cz_0979	0.00034551186317983995	478.7097322895697
Cz_0980	0.0	0.0
Cz_0981	0.0	478.7093867777065
Cz_0982	0.0	478.7093867777065
Cz_0983	0.0	478.7093867777065
Cz_0984	0.0030106653680652684	100.61549677992447
Cz_0985	0.0030106653680652684	100.61549677992447
Cz_0986	0.0	1000.0
Cz_0987	-958.4475505352377	676.3672752836688
Cz_0988	-1000.0	1000.0
Cz_0989	-1000.0	1000.0
Cz_0990	-1000.0	1000.0
Cz_0991	0.0	0.0
Cz_0992	-1000.0	1000.0
Cz_0993	-1000.0	1000.0
Cz_0994	-1000.0000000000055	1000.0
Cz_0995	-999.9999999999995	1000.0
Cz_0996	-1000.0	1000.0
Cz_0997	-1000.0	1000.0
Cz_0998	-1000.0	1000.0
Cz_0999	-1000.0	1000.0
Cz_1000	-1000.0	1000.0
Cz_1001	-1000.0	1000.0
Cz_1002	-1000.0	1000.0
Cz_1003	-1000.0	999.943384651532
Cz_1004	-468.0415290819992	0.0
Cz_1005	0.0	468.04152908199273
Cz_1006	0.0	1000.0
Cz_1007	0.0	958.447550535215
Cz_1008	0.0	202.91018258509098
Cz_1009	0.0	958.4475505353411
Cz_1010	0.0	1000.0
Cz_1011	0.0	1000.0
Cz_1012	0.0	0.0
Cz_1013	0.0	278.0641675504106
Cz_1014	0.0	284.8802876571431
Cz_1015	0.0	278.0738826273142
Cz_1016	0.0	0.0
Cz_1017	0.0	278.06416755040846
Cz_1018	-1000.0	1000.0
Cz_1019	0.0	1000.0
Cz_1020	-999.9999999999978	1000.0
Cz_1021	-1000.0	1000.0
Cz_1022	0.0	1000.0
Cz_1023	0.0	1000.0
Cz_1024	0.0	284.8764962119468
Cz_1025	0.0	227.04321937598363
Cz_1026	0.0	313.21180596778504
Cz_1027	0.0	199.17061985863904
Cz_1028	0.0	0.0
Cz_1029	0.0	956.1195505352495
Cz_1030	0.0	0.0
Cz_1031	0.0	0.0
Cz_1032	0.0	956.1195505352504
Cz_1033	0.0	998.6391442106532
Cz_1034	0.0	1000.0
Cz_1035	0.0	1000.0
Cz_1036	0.0	1000.0
Cz_1037	0.0	1000.0
Cz_1038	0.0	243.41343386352315
Cz_1039	0.0	430.092215913175
Cz_1040	0.0	0.0
Cz_1041	0.0	797.8489779629067
Cz_1042	0.0	0.0
Cz_1043	0.0	142.2444674464848
Cz_1044	0.0	57.55540941331204
Cz_1045	0.0	0.0
Cz_1046	0.0	0.0
Cz_1047	-99.63074124389412	-0.0009920298568884835
Cz_1048	0.0	0.0
Cz_1049	0.0009920298570068808	99.63074124389863
Cz_1050	0.0	0.0
Cz_1051	0.0	0.0
Cz_1052	0.0	0.0
Cz_1053	0.0009920298570068808	99.63074124389863
Cz_1054	0.0	0.0
Cz_1055	0.0009920298568884835	478.71037880766147
Cz_1056	0.0009920298570068808	99.63074124390693
Cz_1057	0.0	0.0
Cz_1058	0.0009920298570068808	99.63074124390693
Cz_1059	0.0	0.0
Cz_1060	0.0009920298570068808	99.63074124390693
Cz_1061	0.0009920298570068808	99.63074124390693
Cz_1062	0.0	0.0
Cz_1063	0.0009920298570068808	99.63074124390693
Cz_1064	0.0	0.0
Cz_1065	0.0009920298570068808	99.63074124390693
Cz_1066	0.0	0.0
Cz_1067	0.0	478.7093867777677
Cz_1068	0.0	0.0
Cz_1069	0.0	0.0
Cz_1070	0.0	0.0
Cz_1071	0.0	0.0
Cz_1072	0.0	0.0
Cz_1073	0.0	0.0
Cz_1074	0.0	0.0
Cz_1075	0.0	0.0
Cz_1076	0.0	956.119550535288
Cz_1077	0.0	0.0
Cz_1078	0.0	956.119550535288
Cz_1079	0.0	0.0
Cz_1080	0.0	0.0
Cz_1081	0.0	0.21614488696086362
Cz_1082	0.0	0.21614488696086362
Cz_1083	0.0	0.21614488696086362
Cz_1084	0.0	0.0
Cz_1085	0.0	0.0
Cz_1086	0.0	0.0
Cz_1087	0.0	0.21507092255954596
Cz_1088	0.0	956.119550535288
Cz_1089	0.0	0.0
Cz_1090	0.0	0.0
Cz_1091	0.0	139.81757577395132
Cz_1092	0.0	0.0
Cz_1093	0.0	0.0
Cz_1094	0.0	956.1195505351094
Cz_1095	0.0	956.1195505351094
Cz_1096	0.0	956.1195505351094
Cz_1097	0.0	956.1195505351094
Cz_1098	0.0	0.0
Cz_1099	0.0	0.0
Cz_1100	0.0	0.0
Cz_1101	0.0	0.0
Cz_1102	0.0	0.0
Cz_1103	0.0	0.8355449137881464
Cz_1104	0.002552704186315955	0.02390854644088168
Cz_1105	0.002552704186315955	0.02390854644088168
Cz_1106	0.002552704186315955	0.02390854644088168
Cz_1107	0.002552704186315955	0.02390854644088168
Cz_1108	0.002552704186315955	0.02390854644088168
Cz_1109	0.0	0.0
Cz_1110	0.002552704186315955	478.7119394820593
Cz_1111	0.0	478.70938677787296
Cz_1112	0.0	0.0
Cz_1113	-1000.0	319.1401982552683
Cz_1114	-0.15633019782352084	505.99476962182007
Cz_1115	0.0	53.47941145358713
Cz_1116	0.0012683307975486669	53.47941145358713
Cz_1117	0.0	0.0
Cz_1118	0.0	53.47814312278951
Cz_1119	0.0	53.47941145358713
Cz_1120	0.0	53.47941145358713
Cz_1121	0.0	0.0
Cz_1122	0.0	0.0
Cz_1123	0.0	0.0
Cz_1124	0.0	0.9382781086086894
Cz_1125	0.0	0.9382781086086894
Cz_1126	0.0	0.0
Cz_1127	0.0	53.479411453600456
Cz_1128	0.0	50.849276464078976
Cz_1129	0.0	0.0
Cz_1130	0.0	319.1414973314399
Cz_1131	3.074539097670478e-05	505.9947696218264
Cz_1132	0.0	0.0
Cz_1133	0.00011244931875882043	478.7094992270597
Cz_1134	0.0012683307977326328	53.47941145356019
Cz_1135	0.0	0.0
Cz_1136	0.0	478.709386777786
Cz_1137	0.0	0.0
Cz_1138	0.0	0.0
Cz_1139	0.0	0.0
Cz_1140	0.0	50.84927646405802
Cz_1141	0.0	0.0
Cz_1142	0.0	0.0
Cz_1143	0.0	0.0
Cz_1144	0.0	0.0
Cz_1145	0.0	0.0
Cz_1146	0.0	0.0
Cz_1147	0.0	0.0
Cz_1148	0.0	0.0
Cz_1149	0.0	0.0
Cz_1150	0.0	0.0
Cz_1151	0.0	0.0
Cz_1152	0.0	0.0
Cz_1153	0.0	0.0
Cz_1154	0.0	0.0
Cz_1155	0.0	0.0
Cz_1156	0.0	0.0
Cz_1157	0.0	0.0
Cz_1158	0.0	0.0
Cz_1159	0.0	0.0
Cz_1160	0.0	0.0
Cz_1161	0.0	0.0
Cz_1162	0.0	0.0
Cz_1163	0.0	0.0
Cz_1164	0.0	0.0
Cz_1165	0.0	0.0
Cz_1166	8.877664897074665e-05	478.7094755543665
Cz_1167	0.0	0.0
Cz_1168	-0.46905208425402645	0.10427137419953605
Cz_1169	0.0	0.0
Cz_1170	-0.10427137420125338	0.4690520842465225
Cz_1171	-1000.0	1000.0
Cz_1172	0.0	956.1195505352925
Cz_1173	0.0	0.0018430488624145702
Cz_1174	0.0	0.46917160629749866
Cz_1175	0.0	0.0
Cz_1176	0.0	478.70938677775507
Cz_1177	0.0	0.0018430488624377116
Cz_1178	0.0	1000.0
Cz_1179	0.0	0.46917160627915305
Cz_1180	0.0	0.0
Cz_1181	0.0	956.1195505356061
Cz_1182	8.877664958812537e-05	0.46917160629409294
Cz_1183	8.877664958812537e-05	0.46917160629409294
Cz_1184	8.877664958812537e-05	0.46917160629409294
Cz_1185	0.0	0.0
Cz_1186	0.0	0.0
Cz_1187	0.0	0.0
Cz_1188	0.0	1000.0
Cz_1189	0.0	1000.0
Cz_1190	0.0	78.55553697111824
Cz_1191	0.0	78.14182472049181
Cz_1192	0.0	39.36761508545998
Cz_1193	0.0	39.36761508545998
Cz_1194	0.0	70.05598223800125
Cz_1195	0.0	99.62974921404756
Cz_1196	0.0	99.62974921404756
Cz_1197	0.0	99.62974921404756
Cz_1198	0.0	99.62974921404756
Cz_1199	0.0	0.0
Cz_1200	0.0	0.0
Cz_1201	0.0	0.0
Cz_1202	0.0	0.0
Cz_1203	0.0	0.0
Cz_1204	0.0	0.0
Cz_1205	0.0	0.0
Cz_1206	0.0	0.0
Cz_1207	0.0	0.0
Cz_1208	0.0	0.0
Cz_1209	0.0	0.0
Cz_1210	0.0	0.0
Cz_1211	0.0	0.0
Cz_1212	0.0	0.0
Cz_1213	0.0	0.0
Cz_1214	0.0	0.0
Cz_1215	0.0	0.0
Cz_1216	0.0	0.0
Cz_1217	0.0	0.0
Cz_1218	0.0	0.0
Cz_1219	0.0	0.0
Cz_1220	0.0	0.0
Cz_1221	0.0	0.0
Cz_1222	0.0	0.0
Cz_1223	0.0	0.0
Cz_1224	-999.9999937794408	0.0004081792099240111
Cz_1225	-999.9960421111562	1.1689173213249837
Cz_1226	-1000.0000000000864	1000.0
Cz_1227	-1000.0	225.20127661755635
Cz_1228	0.0	1000.0
Cz_1229	0.0	1000.0
Cz_1230	0.0	0.0
Cz_1231	0.0	0.0
Cz_1232	0.0	0.0
Cz_1233	0.0	0.0
Cz_1234	0.0	276.5869930015052
Cz_1235	0.0	0.0
Cz_1236	0.0	1.1689173213259543
Cz_1237	0.0	1.1689173213259005
Cz_1238	0.0	1000.0
Cz_1239	0.0	291.2935536110345
Cz_1240	0.0	293.66215402467907
Cz_1241	0.0	523.6254121091756
Cz_1242	0.0	1000.0
Cz_1243	0.0	499.32034858052083
Cz_1244	0.0	460.3608623658921
Cz_1245	0.0	613.8144831545213
Cz_1246	0.0	0.0
Cz_1247	0.0	947.5491400263248
Cz_1248	-3.410605131648481e-13	998.6377528983827
Cz_1249	0.0	-1.8894261155644193e-13
Cz_1250	-1000.0	91.39802590487716
Cz_1251	-3.410605131648481e-13	-4.4525494402591903e-13
Cz_1252	3.410605131648481e-13	4.4525494402591903e-13
Cz_1253	0.0	0.0
Cz_1254	0.0	0.0
Cz_1255	3.410605131648481e-13	4.4525494402591903e-13
Cz_1256	0.0	4.4525494402591903e-13
Cz_1257	0.0	92.97101449367428
Cz_1258	0.007388895325155039	94.59922840770312
Cz_1259	0.0	998.6377528984161
Cz_1260	3.410605131648481e-13	-4.547473508864641e-13
Cz_1261	0.0	0.0
Cz_1262	0.0	94.59922840775786
Cz_1263	0.0	6.59722275157126e-13
Cz_1264	0.0	6.59722275157126e-13
Cz_1265	0.0	0.0
Cz_1266	0.0	0.21507092256085522
Cz_1267	-956.1228605998475	478.707097579976
Cz_1268	0.0	0.0
Cz_1269	-999.9994975664691	0.46958526316826243
Cz_1270	-155.10146989565166	1000.0
Cz_1271	0.0	0.0
Cz_1272	0.0	348.38829184951237
Cz_1273	0.0	348.3882918494779
Cz_1274	0.0	348.3882918494992
Cz_1275	0.0	348.38829184956023
Cz_1276	0.0	0.0
Cz_1277	0.0	348.38829184955955
Cz_1278	0.0	348.38829184955955
Cz_1279	0.0	956.1195505353935
Cz_1280	-310.2050936017091	10.206603330573062
Cz_1281	-1000.0	1000.0
Cz_1282	-1000.0	1000.0
Cz_1283	-155.10362370605134	5.10222476000094
Cz_1284	0.0	0.0
Cz_1285	-999.9983486231263	4.179375945798276
Cz_1286	-999.9978461895955	4.179878379328652
Cz_1287	-1000.0	1000.0
Cz_1288	0.0	1000.0
Cz_1289	0.0	0.0
Cz_1290	-999.9994975664691	0.46958526317320265
Cz_1291	-999.9978461895948	4.179878379341889
Cz_1292	-999.9978461895953	4.179878379341889
Cz_1293	-4.177724568938357	1000.0
Cz_1294	0.0	1000.0
Cz_1295	0.0	1000.0
Cz_1296	0.0	0.4695852631693246
Cz_1297	0.0	0.46958526316939975
Cz_1298	0.0	0.4695852631693656
Cz_1299	0.0021538104058436147	4.179878379340142
Cz_1300	0.0021538104058436147	4.179878379340142
Cz_1301	0.0021538104058436147	4.179878379340142
Cz_1302	0.0	0.469585263169739
Cz_1303	0.0005024335308299541	0.469585263169739
Cz_1304	0.0	0.0
Cz_1305	0.0	0.023440145809275593
Cz_1306	0.0	0.0
Cz_1307	0.0	0.4695852631730238
Cz_1308	0.0021538104058436147	4.179878379350064
Cz_1309	0.0	0.4695852631740327
Cz_1310	0.0005024335308299541	478.70988921128026
Cz_1311	0.0004208329875119058	478.7098076107367
Cz_1312	0.0	0.023440145809445312
Cz_1313	0.0	0.023440145809409875
Cz_1314	0.0	0.023440145809354364
Cz_1315	0.0	0.02344014580935437
Cz_1316	0.0	0.0
Cz_1317	0.0	0.02344014580935437
Cz_1318	0.0	0.02344014580935437
Cz_1319	0.0012305438874721044	478.7106173216555
Cz_1320	0.0	478.70938677776803
Cz_1321	0.0	478.70938677776803
Cz_1322	0.0	478.70938677776803
Cz_1323	0.0	8.067835628123378
Cz_1324	0.0	14.516633897040762
Cz_1325	0.0	16.132356388451907
Cz_1326	1.7763568394002505e-15	14.516633897040762
Cz_1327	0.0	0.0
Cz_1328	0.0	0.0
Cz_1329	0.0	16.132356388451907
Cz_1330	0.0	7.258316948520381
Cz_1331	0.0	1000.0000000000006
Cz_1332	0.0	110.83250884377428
Cz_1333	0.0	110.83250884377428
Cz_1334	0.0	77.16620145718704
Cz_1335	0.0	0.0
Cz_1336	0.0	77.16620145718704
Cz_1337	0.0	77.16620145718704
Cz_1338	0.0	110.83250884375195
Cz_1339	0.0	110.83250884375195
Cz_1340	0.0	0.0
Cz_1341	0.0	0.0
Cz_1342	0.0	0.0
Cz_1343	1.193837528207879e-05	0.002321156369907418
Cz_1344	0.0	0.0
Cz_1345	0.0	0.0
Cz_1346	0.0	0.007616694737502622
Cz_1347	0.0	0.007616694737502622
Cz_1348	-999.999676422942	1.8766548956263052
Cz_1349	0.0	0.0
Cz_1350	0.0	0.0
Cz_1351	0.0	0.0076166947375021134
Cz_1352	0.0	0.0
Cz_1353	0.0	0.0
Cz_1354	-499.9999595528678	0.2345818619541909
Cz_1355	0.0	0.0
Cz_1356	0.0	0.0
Cz_1357	0.0	0.0
Cz_1358	0.0	0.0
Cz_1359	0.0	0.0
Cz_1360	0.0	0.0
Cz_1361	0.0	0.005295538367580925
Cz_1362	0.0	0.005295538367580925
Cz_1363	0.0	0.0023211563699011574
Cz_1364	0.0	0.0023211563699011574
Cz_1365	0.0	0.23458186195402617
Cz_1366	0.0	0.0
Cz_1367	0.0	0.007616694737481132
Cz_1368	0.0	0.23454141482271187
Cz_1369	0.0	0.0
Cz_1370	0.0	0.0
Cz_1371	0.0	0.005295538367611247
Cz_1372	0.0	0.002321156369914451
Cz_1373	0.0	1.87665489563616
Cz_1374	0.0	1.8766548956349798
Cz_1375	0.0	0.0
Cz_1376	0.0	0.0
Cz_1377	0.0	0.0
Cz_1378	4.044713224948594e-05	0.007616694737522312
Cz_1379	0.0	0.007616694737523574
Cz_1380	0.0	0.007616694737523574
Cz_1381	0.0	0.0076166947375223126
Cz_1382	0.0	0.0
Cz_1383	0.0	0.007616694737523574
Cz_1384	0.00016178852899794376	0.9383274478166321
Cz_1385	4.044713224948594e-05	0.23458186195415803
Cz_1386	0.0	0.0
Cz_1387	0.0	0.0
Cz_1388	0.0	0.0
Cz_1389	4.044713224948594e-05	0.23458186195415803
Cz_1390	4.044713224948594e-05	0.23458186195415803
Cz_1391	0.0	0.0
Cz_1392	0.0	0.0
Cz_1393	0.0	0.06702338912975762
Cz_1394	0.0	0.0
Cz_1395	0.0	0.23454141482189722
Cz_1396	0.0	0.23454141482190471
Cz_1397	0.0	53.47814312278719
Cz_1398	0.0	0.0
Cz_1399	-1000.0	-0.0024943392849081647
Cz_1400	0.0	898.1008831180086
Cz_1401	0.0	898.7764854023256
Cz_1402	-100.60869466941466	0.0
Cz_1403	-100.60869466941466	0.0
Cz_1404	0.0	0.0
Cz_1405	-100.60869466941466	0.0
Cz_1406	-1000.0	-0.002494339441767579
Cz_1407	-1.0829141403045917e-13	100.60869466947935
Cz_1408	0.0	0.0
Cz_1409	0.0	0.0
Cz_1410	0.0	100.60045086179
Cz_1411	0.0	898.1008831180139
Cz_1412	0.0	898.7764854022936
Cz_1413	0.0	435.1915562418095
Cz_1414	0.0	507.2767815509386
Cz_1415	0.0	999.9975056607149
Cz_1416	0.0	0.0
Cz_1417	0.0005402246868705269	74.75009943645348
Cz_1418	-964.9260168792168	478.70836591087243
Cz_1419	-63.69849399996173	70.08543627613696
Cz_1420	-0.00040817920992561297	956.1195505351246
Cz_1421	-0.0007210676196219591	956.1195505351246
Cz_1422	0.0015322545453897202	99.63128146856373
Cz_1423	0.0	74.75013018186964
Cz_1424	0.0	338.18363764185716
Cz_1425	0.0	338.18363764185716
Cz_1426	-507.27545646270806	956.1195505352456
Cz_1427	-74.74977315523552	964.9239751455053
Cz_1428	0.0015322545430619503	99.63128146860528
Cz_1429	0.0005402246861734666	74.7500994364657
Cz_1430	0.0	0.0
Cz_1431	-0.3127218864296028	74.7495592117839
Cz_1432	-74.74955921176856	956.1197644786765
Cz_1433	0.0	74.74955921172949
Cz_1434	0.0013183110784846241	964.9252934572456
Cz_1435	0.0	956.1195505354369
Cz_1436	0.0	0.0
Cz_1437	0.0	0.0
Cz_1438	0.0	0.0
Cz_1439	0.0	478.70938677784585
Cz_1440	0.0	0.0
Cz_1441	0.0	964.9239751456826
Cz_1442	0.0	964.9239751456823
Cz_1443	0.0	956.1218042832506
Cz_1444	0.0	505.99473887643774
Cz_1445	0.0	956.1195505353497
Cz_1446	0.0	956.1195505353695
Cz_1447	0.0013183110784695251	964.9252934565934
Cz_1448	0.0	0.0
Cz_1449	0.0	928.2897791293947
Cz_1450	0.0	904.1403454193113
Cz_1451	0.0	1000.0
Cz_1452	0.0	956.1195505353047
Cz_1453	0.0	964.9239751456603
Cz_1454	0.0	0.0
Cz_1455	0.0	478.70938677772455
Cz_1456	0.0	0.0
Cz_1457	0.0	0.0
Cz_1458	0.0	74.7495592117706
Cz_1459	0.0	1000.0
Cz_1460	0.0	1000.0
Cz_1461	0.0	505.9909501943088
Cz_1462	0.0	0.00040817920993877914
Cz_1463	0.0	0.0
Cz_1464	0.0	0.0
Cz_1465	0.0	956.3602568150123
Cz_1466	0.0	1000.0
Cz_1467	0.0	507.2754564627168
Cz_1468	0.0	956.3602529304859
Cz_1469	0.0	0.0
Cz_1470	0.0	956.3602529304711
Cz_1471	0.0	0.0
Cz_1472	0.0	74.74955921176934
Cz_1473	0.0	1000.0
Cz_1474	0.0	74.74955921177627
Cz_1475	0.0	251.9603930471554
Cz_1476	0.0	0.0
Cz_1477	0.0	0.0
Cz_1478	0.0	0.0004081792099312333
Cz_1479	0.0	904.1403460371635
Cz_1480	0.0	0.0015374260394605444
Cz_1481	0.0	507.2754564627206
Cz_1482	0.0	507.2754564627327
Cz_1483	0.0	0.0
Cz_1484	0.0	956.1195505352944
Cz_1485	0.0	956.1195505352945
Cz_1486	0.0	507.2756704061849
Cz_1487	0.0	338.1837802707858
Cz_1488	0.0	0.0
Cz_1489	0.0	0.0
Cz_1490	0.0	1000.0
Cz_1491	0.0	338.1836376418209
Cz_1492	0.0	928.2897752448957
Cz_1493	0.0	0.0
Cz_1494	0.0	507.2754564627154
Cz_1495	0.0	0.0
Cz_1496	0.0	478.70938677775416
Cz_1497	0.0	73.9271263342945
Cz_1498	0.0	956.1195505352523
Cz_1499	0.0	0.0
Cz_1500	0.0	74.74977315524491
Cz_1501	0.0	0.0
Cz_1502	0.0	956.1195505352327
Cz_1503	0.0	956.1195505352383
Cz_1504	0.0	0.0
Cz_1505	0.0	956.3602579068911
Cz_1506	0.0	1000.0
Cz_1507	0.0	507.27545646273603
Cz_1508	0.0	0.0
Cz_1509	0.0	0.0
Cz_1510	0.0	74.75013018184671
Cz_1511	0.0	0.0
Cz_1512	0.0	1000.0
Cz_1513	0.0	0.0
Cz_1514	0.0005709700765823555	74.75013018184671
Cz_1515	0.0	74.75013018184671
Cz_1516	0.0	0.0
Cz_1517	0.0	74.75013018184671
Cz_1518	0.0	0.0
Cz_1519	0.0	478.71040764464374
Cz_1520	0.0	956.1195505351616
Cz_1521	0.0019171488820575178	478.71130392662644
Cz_1522	0.0	74.7495592117682
Cz_1523	0.0	956.1195505351832
Cz_1524	0.0	74.74977315525217
Cz_1525	0.0	1000.0
Cz_1526	0.0	478.05977526761205
Cz_1527	0.0	61.12950267410702
Cz_1528	0.0	956.119550535182
Cz_1529	0.0	956.1195505351707
Cz_1530	0.0	956.1195505351707
Cz_1531	0.0	956.1195505351707
Cz_1532	0.00035921190423345923	143.1361602642856
Cz_1533	0.0	0.0
Cz_1534	-143.13616026432427	-0.00035921190511229144
Cz_1535	0.0	0.0
Cz_1536	0.0	138.86343906239762
Cz_1537	0.0	956.1269126896811
Cz_1538	0.0	0.0
Cz_1539	0.0	956.1269191645597
Cz_1540	0.0	956.3602529293308
Cz_1541	0.0	956.3602581089974
Cz_1542	0.0	1000.0
Cz_1543	0.0	0.0
Cz_1544	0.0	956.3602579067451
Cz_1545	0.0	1000.0
Cz_1546	0.0	1000.0
Cz_1547	0.0	1000.0
Cz_1548	0.0	1000.0
Cz_1549	0.0	957.4433299278139
Cz_1550	0.0	1000.0
Cz_1551	0.0	956.1195505352467
Cz_1552	0.0	956.1195505352529
Cz_1553	0.0	1000.0
Cz_1554	0.0	251.95618535236198
Cz_1555	0.0	956.1195505352742
Cz_1556	0.0	251.95618535238663
Cz_1557	0.0	1000.0
Cz_1558	0.0	1000.0
Cz_1559	6.474462725823144e-06	0.0007210676196320003
Cz_1560	0.0	0.0
Cz_1561	0.0	956.1195505354702
Cz_1562	0.0	1000.0
Cz_1563	0.0	1000.0
Cz_1564	0.0	1000.0
Cz_1565	0.0	1000.0
Cz_1566	0.0	478.7093867776924
Cz_1567	0.0	1000.0
Cz_1568	0.0	956.1195505352106
Cz_1569	0.0	1000.0
Cz_1570	0.0	1000.0
Cz_1571	0.0	0.00153742603947646
Cz_1572	0.0	956.1195505355176
Cz_1573	0.0	956.3602529305703
Cz_1574	0.0	478.70939618482555
Cz_1575	0.0	956.1195505355092
Cz_1576	0.0	1000.0
Cz_1577	0.0	1000.0
Cz_1578	0.0	119.55653312363668
Cz_1579	0.0	128.89688727387855
Cz_1580	0.0	956.3602529304361
Cz_1581	0.0	956.1195505352316
Cz_1582	0.0	956.1195510531895
Cz_1583	0.0003592119036106074	143.13616026429563
Cz_1584	2.5390043794724153e-05	266.09494601726766
Cz_1585	0.0	505.9896251061029
Cz_1586	0.0	956.1195505352142
Cz_1587	0.0	956.1195505352142
Cz_1588	0.0	507.27545646270545
Cz_1589	0.00035299134462397214	956.119910265018
Cz_1590	0.0	1000.0
Cz_1591	0.0	956.1195505351367
Cz_1592	0.0	251.95636855036707
Cz_1593	0.0	1000.0
Cz_1594	0.0	199.46545843578306
Cz_1595	0.0	1000.0
Cz_1596	0.0	507.2754564627034
Cz_1597	0.0	1000.0
Cz_1598	-1000.0	1000.0
Cz_1599	-1000.0000000000014	1000.0
Cz_1600	-1000.0	1000.0
Cz_1601	-235.63922652055948	1000.0
Cz_1602	-497.2914838155931	1000.0
Cz_1603	0.0	0.0
Cz_1604	-497.2941246496294	0.0
Cz_1605	-1000.0	1000.0
Cz_1606	-1000.0	1000.000000000002
Cz_1607	0.0	86.8938644682528
Cz_1608	0.0	430.59021127816095
Cz_1609	0.0	164.2229822175816
Cz_1610	0.0	468.04152908201434
Cz_1611	0.0	227.87314097542563
Cz_1612	0.0	227.0432193759786
Cz_1613	0.0	497.2941246497134
Cz_1614	0.0	0.0
Cz_1615	0.0	92.96902701054671
Cz_1616	0.0	0.0
Cz_1617	0.0	0.0
Cz_1618	0.0	497.29412464960376
Cz_1619	0.0	0.0
Cz_1620	0.0	227.04321937597535
Cz_1621	-1000.0	0.4639331580332282
Cz_1622	-703.3836345695051	45.946577420340915
Cz_1623	-519.7151067831476	34.81077390444919
Cz_1624	-1000.0	1000.0
Cz_1625	0.0	0.0005059530646961399
Cz_1626	0.0	956.1195812806112
Cz_1627	0.0	0.0
Cz_1628	3.074539097269735e-05	0.0005059530646504854
Cz_1629	0.0	0.0005059530646504854
Cz_1630	0.0	0.0005059530646504854
Cz_1631	0.0	0.0005059530646504854
Cz_1632	0.0	0.0005059530646504854
Cz_1633	0.0	0.0005059530646504854
Cz_1634	0.0	956.1195505353782
Cz_1635	1.104876173191327e-12	999.9999999999972
Cz_1636	0.0	0.0
Cz_1637	0.0	0.0
Cz_1638	0.0	0.0
Cz_1639	0.0	0.0
Cz_1640	0.0	0.0
Cz_1641	0.0	0.0
Cz_1642	0.0	0.0
Cz_1643	1.104876173191327e-12	999.9999999999972
Cz_1644	0.0	0.0
Cz_1645	0.0	0.0
Cz_1646	0.0	0.0
Cz_1647	0.0	0.0
Cz_1648	0.0	0.0
Cz_1649	0.0	0.0
Cz_1650	0.0	0.0
Cz_1651	0.0	0.0
Cz_1652	0.0	0.0
Cz_1653	0.0	43.98
Cz_1654	0.0	43.98
Cz_1655	0.0	43.980000000000004
Cz_1656	0.0	0.0
Cz_1657	0.0	0.0
Cz_1658	0.0	0.0
Cz_1659	0.0	0.0
Cz_1660	0.0	0.0
Cz_1661	0.0	0.0
Cz_1662	0.0	0.0
Cz_1663	0.0	0.0
Cz_1664	0.0	868.80544988886
Cz_1665	0.0	868.80544988886
Cz_1666	0.0	868.80544988886
Cz_1667	0.0	868.80544988886
Cz_1668	0.0	0.0
Cz_1669	0.0	0.0
Cz_1670	-0.21507092258796146	0.0
Cz_1671	0.0	338.1836376417975
Cz_1672	0.0	338.18363764183584
Cz_1673	0.0	958.4475505352234
Cz_1674	0.0	202.91018258508657
Cz_1675	0.0	507.2754564627195
Cz_1676	0.0	338.1836376418118
Cz_1677	0.0	338.1836376418118
Cz_1678	0.0	338.183637641812
Cz_1679	0.0	507.2754564627191
Cz_1680	0.0	338.1836376418151
Cz_1681	0.0	0.0
Cz_1682	0.02175640093056643	0.21507092255909835
Cz_1683	0.0	0.21507092255909835
Cz_1684	0.0	1000.0
Cz_1685	0.0975050290810541	869.7164675061848
Cz_1686	0.0	2.8989116068374767
Cz_1687	0.0	2.8987168940726527
Cz_1688	0.0	2.7056508330483156
Cz_1689	0.0	2.7054691011344794
Cz_1690	0.00032501676360351367	2.899054891687246
Cz_1691	-81.32632916596006	0.0
Cz_1692	-251.9603930471266	339.84904548092715
Cz_1693	0.0	0.0
Cz_1694	0.0	956.1195505353357
Cz_1695	0.0	339.84747697732513
Cz_1696	0.0	339.847476977325
Cz_1697	0.0	81.32717127836747
Cz_1698	0.0	69.00897368629768
Cz_1699	-1000.0	1000.0
Cz_1700	0.0	0.0
Cz_1701	0.0	160.1978470696522
Cz_1702	0.0	0.0
Cz_1703	0.0	160.1978470696522
Cz_1704	0.0	960.6347324453772
Cz_1705	0.0	960.634732445326
Cz_1706	0.0	57.55540941330136
Cz_1707	0.0	1000.0
Cz_1708	0.0	1000.0
Cz_1709	0.0	995.84409365375
Cz_1710	-1000.0	1000.0
Cz_1711	-1000.0	1000.0
Cz_1712	-57.55540941329735	0.0
Cz_1713	-1000.0	1000.0
Cz_1714	-4.173368009052253	970.008858353259
Cz_1715	-1000.0	160.20785410431267
Cz_1716	-1000.0	0.0
Cz_1717	-160.1978470696809	999.9999999999828
Cz_1718	-1000.0	262.25281469015664
Cz_1719	0.0	1000.0
Cz_1720	0.0	1000.0
Cz_1721	0.0	1000.0
Cz_1722	0.0	0.0
Cz_1723	0.0	0.0
Cz_1724	0.0	0.0
Cz_1725	0.0	0.31529996746746364
Cz_1726	0.0	0.3152999674674296
Cz_1727	3.0745390961935573e-05	0.1042713741957855
Cz_1728	3.0745390961935573e-05	0.1042713741957855
Cz_1729	3.0745390961935573e-05	0.1042713741957855
Cz_1730	3.0745390961935573e-05	0.1042713741957855
Cz_1731	3.0745390961935573e-05	0.1042713741957855
Cz_1732	0.0	0.0
Cz_1733	0.0	478.05977526760904
Cz_1734	0.0	0.0
Cz_1735	0.0	478.05977526760904
Cz_1736	0.0	53.47814312277257
Cz_1737	0.0	94.59922840773433
Cz_1738	-100.61248611455997	-0.0012971058455861259
Cz_1739	0.0	0.0
Cz_1740	-1000.0	1000.0
Cz_1741	-92.96902701053148	0.0
Cz_1742	-1000.0	1000.0
Cz_1743	-1000.0	1000.0
Cz_1744	-1000.0	0.0
Cz_1745	0.0	0.0
Cz_1746	0.0	348.3882918495216
Cz_1747	-1000.0	1000.0
Cz_1748	-1000.0	1000.0
Cz_1749	0.0	0.0
Cz_1750	-1000.0	1000.0
Cz_1751	-1000.0	1000.0
Cz_1752	0.0	0.0
Cz_1753	0.0	0.0
Cz_1754	-0.31534041459921647	-4.044713224948594e-05
Cz_1755	-999.9444650905458	916.0459522026433
Cz_1756	-1000.0	1000.0
Cz_1757	-0.9408308127853412	-0.002552704186315955
Cz_1758	-1000.0	1000.0
Cz_1759	-3.3490649287761016	-0.006885273585418924
Cz_1760	0.0	898.1008831180495
Cz_1761	-999.9931147264145	1000.0
Cz_1762	-1000.0	505.9888473527776
Cz_1763	-1000.0	1000.0
Cz_1764	-1000.0	1000.0
Cz_1765	-164.2229822175916	0.0
Cz_1766	-507.30281784241	92.99331279451853
Cz_1767	0.0	1.044431142232876
Cz_1768	-0.9472653986549142	0.9503142136343949
Cz_1769	0.006857769328952492	0.8863787312094807
Cz_1770	-0.05491934303602282	0.9378935839994865
Cz_1771	-999.9999999999993	0.0
Cz_1772	-0.0005059530646811972	1000.0
Cz_1773	-0.8361493770022985	0.0
Cz_1774	-999.9433846515333	1000.0
Cz_1775	-1000.0	1000.0
Cz_1776	-1000.0	1000.0
Cz_1777	-1000.0	1000.0
Cz_1778	-507.28992215160054	0.0
Cz_1779	0.0	0.0
Cz_1780	0.0	0.0
Cz_1781	-999.9999918655815	1000.0
Cz_1782	-999.9999918655959	1000.0
Cz_1783	-0.8361493770026922	0.8361493770029409
Cz_1784	-1000.0	1000.0
Cz_1785	-45.94657742030893	703.3836345695244
Cz_1786	-0.9382781086019407	0.0
Cz_1787	0.0	0.3152999674675962
Cz_1788	0.0	0.0
Cz_1789	0.0	0.0
Cz_1790	-1000.0	1000.0
Cz_1791	0.0	0.0
Cz_1792	-1000.0	1000.0
Cz_1793	-202.92381247861334	-0.013629893537701741
Cz_1794	0.0	0.0
Cz_1795	4.044713224948594e-05	0.007616694737728264
Cz_1796	-1000.0	1000.0
Cz_1797	-1000.0	1000.0
Cz_1798	-1000.0	0.0018430488871672424
Cz_1799	-0.00184304886581948	1000.0
Cz_1800	-1000.0	1000.0
Cz_1801	0.0	78.53046350138652
Cz_1802	-7.223048168295917	1000.0
Cz_1803	0.0	0.0
Cz_1804	0.0	0.0
Cz_1805	-0.023440145809120412	0.0
Cz_1806	-507.27545646280345	0.0
Cz_1807	-4.2505061970121716e-15	898.100883117852
Cz_1808	-898.1008831178801	0.0
Cz_1809	-4.1793759458135336	-0.0004208329875119058
Cz_1810	-110.83250884376048	0.0
Cz_1811	-1000.0	1000.0
Cz_1812	-956.1228605999149	478.7070975800249
Cz_1813	-0.0005059530646885236	0.0
Cz_1814	-1000.0	1000.0
Cz_1815	-1000.0	1000.0
Cz_1816	-505.98962510605077	81.32824631484333
Cz_1817	0.00036892233182549784	0.0012422142184244926
Cz_1818	0.0004176824487479609	0.0064643367329504445
Cz_1819	7.471190342682319e-15	999.9999999999999
Cz_1820	-1000.0	999.9996544881368
Cz_1821	-1000.0	999.9996544881337
Cz_1822	-0.46958526317922605	-0.0005024335308299541
Cz_1823	-999.9936332982588	1000.0
Cz_1824	0.0010750364914454728	0.017100545748142116
Cz_1825	-507.29628885337996	-0.00636670174125822
Cz_1826	-999.9936332982588	1000.0
Cz_1827	-1000.0	1000.0
Cz_1828	8.134418564840139e-06	505.9896332405222
Cz_1829	0.0	0.0
Cz_1830	0.0	0.0
Cz_1831	-0.07818047160689984	0.0
Cz_1832	-0.13404677825882574	0.0
Cz_1833	-0.13404677825882574	0.0
Cz_1834	0.0	-2.303929616531697e-19
Cz_1835	-1.1729093097635315	-0.0001213413967484578
Cz_1836	0.0	0.13404677825890968
Cz_1837	3.074539096193556e-05	0.0005059530646862733
Cz_1838	0.0	0.0
Cz_1839	-0.23454141482045682	0.0
Cz_1840	-0.23454141482045682	0.0
Cz_1841	0.0	1000.0
Cz_1842	0.0	1000.0
Cz_1843	0.0	1000.0
Cz_1844	0.0	1000.0
Cz_1845	0.0	1000.0
Cz_1846	0.0	1000.0
Cz_1847	0.0	1000.0
Cz_1848	0.0	0.0
Cz_1849	0.0	1000.0
Cz_1850	0.0	1000.0
Cz_1851	0.0	1000.0
Cz_1852	0.0	1000.0
Cz_1853	0.0	193.39449454773776
Cz_1854	0.007720482732209263	1000.000000000008
Cz_1855	0.0	1000.0
Cz_1856	0.0	1000.0
Cz_1857	0.0	1000.0
Cz_1858	0.0	1000.0
Cz_1859	0.0	1000.0
Cz_1860	0.0	1000.0
Cz_1861	0.0	1000.0
Cz_1862	0.0	914.9832713042534
Cz_1863	-2.2694780527788865e-13	505.98962510612677
Cz_1864	0.0	0.0
Cz_1865	0.0	0.0
Cz_1866	0.0	0.0
Cz_1867	-8.355449137865747	0.0
Cz_1868	-0.18763313185522237	0.0
Cz_1869	0.0	0.0
Cz_1870	-0.23454141481902793	0.0
Cz_1871	-0.23454141481902782	0.0
Cz_1872	-0.23454141481902788	0.0
Cz_1873	0.0	0.0
Cz_1874	-15.738098275747666	0.9728
Cz_1875	-0.4690828296419584	0.0
Cz_1876	-8.35544913786661	0.0
Cz_1877	-0.18763313185594688	0.0
Cz_1878	-600.8167680334867	748.7533864884522
Cz_1879	-0.31272188642867055	0.0
Cz_1880	-0.23454141482151164	0.0
Cz_1881	-0.9381656592878572	0.0
Cz_1882	0.0	0.0
Cz_1883	0.0	0.0
Cz_1884	4.044713224948594e-05	0.007616694737544112
Cz_1885	-999.9381656592884	1000.0
Cz_1886	-0.9381656592885611	0.0
Cz_1887	-0.9381656592885644	0.0
Cz_1888	-7.194885596828901	1000.0
Cz_1889	-0.4690828296420738	0.0
Cz_1890	-1000.0	1.4390583414786988
Cz_1891	-3.342179655150924	0.0
Cz_1892	0.0	0.0
Cz_1893	-1000.0	1000.0
Cz_1894	-1000.0	1000.0
Cz_1895	-4.177724568931014	0.0
Cz_1896	0.0	0.0
Cz_1897	0.0	0.0
Cz_1898	-81.32632916594356	0.0
Cz_1899	-0.23454141481893842	0.0
Cz_1900	-1000.0	1000.0
Cz_1901	-0.46908282963446696	0.0
Cz_1902	0.0	0.07818047160857272
Cz_1903	-0.0781804716057195	0.0
Cz_1904	-0.46908282963438935	0.0
Cz_1905	-0.46908282963438847	0.0
Cz_1906	-0.10424062880751093	0.0
Cz_1907	-0.2345721602071594	-3.0745390961935573e-05
Cz_1908	0.0	1000.0
Cz_1909	0.0	1000.0
Cz_1910	0.0	1000.0
Cz_1911	0.0	0.0
Cz_1912	0.0	1000.0
Cz_1913	0.0	523.7347723541155
Cz_1914	0.0	956.1195505351857
Cz_1915	0.0	1000.0000000000017
Cz_1916	0.0	0.0
Cz_1917	0.0	0.0
Cz_1918	0.0	0.0
Cz_1919	0.0	0.0
Cz_1920	0.0	0.0
Cz_1921	0.0	0.0
Cz_1922	0.0	0.0
Cz_1923	0.0	0.0
Cz_1924	0.0	0.0
Cz_1925	0.0	0.0
Cz_1926	0.0	0.0
Cz_1927	0.0	0.0
Cz_1928	0.0	0.0
Cz_1929	0.0	0.0
Cz_1930	0.0	0.0
Cz_1931	0.0	0.0
Cz_1932	0.0	0.0
Cz_1933	0.0	0.0
Cz_1934	0.0	0.0
Cz_1935	0.0	0.0
Cz_1936	0.0	0.0
Cz_1937	-785.5702454442613	115.1108188266436
Cz_1938	0.0	478.7093867778272
Cz_1939	0.0	478.7093867778272
Cz_1940	-57.55540941330496	0.0
Cz_1941	0.0	0.0
Cz_1942	-98.22222475240761	0.0
Cz_1943	-999.9999999999997	57.55540941330935
Cz_1944	-430.09221591318686	792.2103679608229
Cz_1945	-690.9572116827765	4.177724568938749
Cz_1946	-690.9572116827766	4.177724568938749
Cz_1947	-478.70938677769095	0.0
Cz_1948	0.0	1000.0
Cz_1949	0.0	0.0
Cz_1950	0.0	430.0922159132048
Cz_1951	0.0	4.177724568942569
Cz_1952	-468.0415290819774	-1.4779288903810084e-12
Cz_1953	0.0	936.0830581638867
Cz_1954	-936.0830581639449	1.1368683772161603e-13
Cz_1955	1.9184653865522705e-12	468.0415290820338
Cz_1956	-687.5555732668666	-4.484890052965824e-12
Cz_1957	3.8120617773531965e-10	687.5555732668631
Cz_1958	0.0	999.9999999999999
Cz_1959	0.0	0.0
Cz_1960	-999.9999999999943	0.0
Cz_1961	-430.0922159132716	0.0
Cz_1962	0.0	0.0
Cz_1963	0.0	0.0
Cz_1964	0.0	102.40913609000921
Cz_1965	0.0	102.40913609000927
Cz_1966	0.0	0.0
Cz_1967	0.0	0.0
Cz_1968	0.0	0.0
Cz_1969	0.0	0.0
Cz_1970	0.0	0.0
Cz_1971	0.0	0.0
Cz_1972	0.0	0.0
Cz_1973	0.0	0.0
Cz_1974	0.0	0.0
Cz_1975	0.0	0.0
Cz_1976	-94.599228407743	3.410605131648481e-13
Cz_1977	-998.6377528981403	2.981503932630858e-13
Cz_1978	-1000.0	1000.0
Cz_1979	0.0	0.0
Cz_1980	0.0	100.6111890086936
Cz_1981	-1000.0	141.8888007688471
Cz_1982	1.3277365318309364e-12	92.96375277384426
Cz_1983	0.0	0.0
Cz_1984	0.0	0.0
Cz_1985	-4.177724568937981	4.177724568941622
Cz_1986	-1000.0	1000.0
Cz_1987	-1000.0	1000.0
Cz_1988	-0.1042713742010346	0.15633019782447444
Cz_1989	-1000.0	1000.0
Cz_1990	-1000.0	1000.0
Cz_1991	-1000.0	1000.0
Cz_1992	4.547473508864641e-13	139.81757577392565
Cz_1993	-1000.0	1000.0
Cz_1994	-1000.0	1000.0
Cz_1995	-0.23454141481810628	0.0
Cz_1996	-0.23454141481810478	0.0
Cz_1997	0.0	0.0
Cz_1998	-319.1363528156468	53.483287638475424
Cz_1999	-119.55403509944772	796.7687901369142
Cz_2000	0.0	0.0
Cz_2001	-1000.0	1000.0
Cz_2002	-1000.0	1000.0
Cz_2003	-1000.0	1000.0
Cz_2004	-77.16869948128623	119.55403509947091
Cz_2005	-1000.0	1000.0
Cz_2006	-898.0532705452314	869.0995049430772
Cz_2007	0.0	1000.0
Cz_2008	0.0	999.9999999999999
Cz_2009	0.0	1000.0
Cz_2010	-143.13616026427766	-0.000359211903856807
Cz_2011	-964.9283317054095	4.173368009077111
Cz_2012	-5.570299425255917	235.6392265205827
Cz_2013	0.0	999.999999999993
Cz_2014	-164.22298221759795	0.0
Cz_2015	-4.179821875792072	102.44554647784459
Cz_2016	-267.7414171194234	1000.0
Cz_2017	-1000.0	267.74141711943946
Cz_2018	0.0	0.0
Cz_2019	-1000.0	1000.0
Cz_2020	-1000.0	1000.0
Cz_2021	0.0	73.92712633430062
Cz_2022	-1000.0	999.9978419336157
Cz_2023	-1000.0	999.9978419336162
Cz_2024	0.0	0.0
Cz_2025	-885.7363320734354	314.5459637423685
Cz_2026	-1000.0	1000.0
Cz_2027	-519.7151067831722	0.0
Cz_2028	-53.47932974964685	319.1403107045499
Cz_2029	0.0	4.177724568942841
Cz_2030	-1000.0	1000.0
Cz_2031	-1000.0	1000.0
Cz_2032	-1000.0	1000.0
Cz_2033	-1000.0	1000.0
Cz_2034	-1000.0	1000.0
Cz_2035	-1000.0	0.0
Cz_2036	-319.14031070447584	53.47932974965308
Cz_2037	-225.2012828381902	999.9999937794408
Cz_2038	-1000.0	1000.0
Cz_2039	-1000.0	1000.0
Cz_2040	-999.9999692545979	0.10427137420445831
Cz_2041	-1000.0	1000.0
Cz_2042	-48.69005455827155	1000.0
Cz_2043	-1000.0	1000.0
Cz_2044	-1000.0	1000.0
Cz_2045	-1000.0	1000.0
Cz_2046	-119.554035099438	796.7687901368731
Cz_2047	0.0	0.0
Cz_2048	-1000.0	1000.0
Cz_2049	-1000.0	1000.0
Cz_2050	-1000.0	1000.0
Cz_2051	-1.3389289676979388e-13	868.6212137709101
Cz_2052	-6.821210263296962e-13	-1.1368683772161603e-13
Cz_2053	-898.1033774570928	-0.0024943392851355384
Cz_2054	-100.60869466939177	898.0789521415855
Cz_2055	-1000.0	1000.0
Cz_2056	-1000.0	1000.0
Cz_2057	-1000.0	1000.0
Cz_2058	0.0	0.0
Cz_2059	-1000.0	1000.0
Cz_2060	-1000.0	1000.0
Cz_2061	-1000.0	1000.0
Cz_2062	-1000.0	0.0
Cz_2063	-1000.0	143.13180370443195
Cz_2064	-998.6370347649176	276.58771113433085
Cz_2065	-1000.0	1000.0
Cz_2066	-1000.0	1000.0
Cz_2067	0.0	1000.0
Cz_2068	0.0	74.7495592117817
Cz_2069	-69.66176430297256	63.698493999992984
Cz_2070	-1000.0000000000007	0.0
Cz_2071	-91.39802590487909	998.966193843853
Cz_2072	0.0	0.0
Cz_2073	-0.07818047160719743	0.0
Cz_2074	8.877664822648512e-05	0.46917160629190857
Cz_2075	8.877664822648512e-05	0.46917160629190857
Cz_2076	-74.7495592117719	0.0
Cz_2077	0.0	0.0
Cz_2078	-956.1195505351089	0.0
Cz_2079	-0.10427137419802493	-3.0745390961935126e-05
Cz_2080	-0.10427137419802493	-3.0745390961935126e-05
Cz_2081	0.0	0.07818047160703176
Cz_2082	0.0	0.0
Cz_2083	-1000.0	1000.0
Cz_2084	3.074539097269735e-05	505.9896558514941
Cz_2085	0.0	507.27545646271557
Cz_2086	0.0	1000.0
Cz_2087	0.0	1000.0000000000038
Cz_2088	0.0	1000.0
Cz_2089	0.0	0.0
Cz_2090	0.0	1000.0
Cz_2091	0.0	999.9922795172674
Cz_2092	0.0	1000.0
Cz_2093	0.0	1000.0
Cz_2094	0.0	110.83250884379572
Cz_2095	0.0	1000.0
Cz_2096	0.0	956.1195505354099
Cz_2097	0.0	0.0
Cz_2098	0.0	0.0
Cz_2099	0.0	0.0
Cz_2100	0.0	0.0
Cz_2101	0.0	0.0
Cz_2102	0.0	0.0
Cz_2103	0.0	0.0
Cz_2104	0.0	0.0
Cz_2105	0.0	0.0
Cz_2106	0.0	0.0
Cz_2107	0.0	0.0
Cz_2108	0.0	0.0
Cz_2109	0.0	0.0
Cz_2110	0.0	0.0
Cz_2111	0.0	0.0
Cz_2112	0.0	0.0
Cz_2113	7.463198536630415e-05	0.00039393399964352183
Cz_2114	-1000.0	0.0
Cz_2115	0.0	0.005295538367712029
Cz_2116	1.193837528207879e-05	0.002321156369958637
Cz_2117	-999.9998122639569	0.41796019293677517
Cz_2118	0.0	0.007616694737442441
Cz_2119	-397.8352997197069	0.0
Cz_2120	0.0	795.6705994394796
Cz_2121	-14.516030252920457	383.3466502035566
Cz_2122	0.0	0.0
Cz_2123	0.0006036441168898799	32.272329471641314
Cz_2124	-32.27232947164381	-0.000603644117207128
Cz_2125	-7.257675988411551	999.9372096084155
Cz_2126	0.0	0.0076166947380906045
Cz_2127	-0.007616694737444562	-1.193837528207879e-05
Cz_2128	0.0	0.0
Cz_2129	0.0	505.989625106116
Cz_2130	0.0	505.9896429240883
Cz_2131	0.0	0.0
Cz_2132	0.0	4.177724568944948
Cz_2133	0.0	4.177724568944948
Cz_2134	0.0	4.177724568944948
Cz_2135	0.0	69.62903759390531
Cz_2136	-2.55545608381762e-13	70.05598210431585
Cz_2137	0.0	69.62903759391673
Cz_2138	-999.9947257632932	1000.0
Cz_2139	-1000.0	1000.0
Cz_2140	0.0	100.61248611455083
Cz_2141	0.0012971058454787077	100.61248611455083
Cz_2142	0.0	94.59922840771773
Cz_2143	0.0	94.5992284077167
Cz_2144	0.0	0.0
Cz_2145	0.0012971058455861259	478.71068388363017
Cz_2146	0.0	92.96902701056041
Cz_2147	0.0	92.9690270105313
Cz_2148	0.005274236706835473	478.7146610144651
Cz_2149	0.0	92.96902701054509
Cz_2150	0.0	100.6124861145502
Cz_2151	0.0021146586179785053	478.7115014363727
Cz_2152	0.0	0.0
Cz_2153	0.0	0.0
Cz_2154	0.0	478.70938677775473
Cz_2155	0.0	478.70938677775473
Cz_2156	0.0	478.70938677775473
Cz_2157	0.0	0.0
Cz_2158	-1000.0	94.59183951241857
Cz_2159	0.0	100.61118900870724
Cz_2160	-4.177724568932069	4.17772456894626
Cz_2161	0.0	1000.0
Cz_2162	0.0	0.0
Cz_2163	0.0	100.61118900876173
Cz_2164	0.0	94.5918395124977
Cz_2165	0.0	4.177724568962554
Cz_2166	0.0	94.59183951242595
Cz_2167	0.0	1000.0
Cz_2168	0.0	94.59183951242595
Cz_2169	0.0	4.17772456894034
Cz_2170	0.0	4.177724568943427
Cz_2171	0.0	94.59183951242872
Cz_2172	0.0	100.61118900872322
Cz_2173	0.0	4.177724568950376
Cz_2174	0.0	4.177724568950392
Cz_2175	0.0	94.59183951241334
Cz_2176	0.0	94.59183951241334
Cz_2177	0.0	100.61118900869128
Cz_2178	0.0	94.59183951247225
Cz_2179	0.0	92.96375277384365
Cz_2180	0.0	100.61118900870318
Cz_2181	0.0	92.96375277381662
Cz_2182	0.0	100.61118900870682
Cz_2183	-999.9987028941545	0.025029726994427574
Cz_2184	-0.9434398959858794	-0.005274236706835473
Cz_2185	0.0	0.0
Cz_2186	-1000.0	0.0
Cz_2187	0.0	1000.0
Cz_2188	0.0	1000.0
Cz_2189	0.0	1000.0
Cz_2190	0.0	1000.0000000000147
Cz_2191	0.0	0.0
Cz_2192	0.0	0.0
Cz_2193	0.0	0.0
Cz_2194	0.0	0.0
Cz_2195	0.0	1000.0
Cz_2196	0.0	0.0
Cz_2197	0.0	0.0
Cz_2198	0.0	0.0
Biomass_Chlamy_hetero	0.0	0.3688213082118775
Cz_2199	0.0	0.0
Cz_2200	0.0	0.0
Cz_2201	0.0	390.7785359813964
Cz_2202	0.0	956.1247871942223
Cz_2203	0.0	1000.0
Cz_2204	0.0	128.89688727388128
Cz_2205	0.0	1000.0
Cz_2206	0.0	478.7093867777948
Cz_2207	0.0	143.1386582884656
Cz_2208	0.0	478.7124777986451
Cz_2209	0.0	74.74955921177845
Cz_2210	0.0	0.0
Cz_2211	0.0	1000.0
Cz_2212	0.0	423.2678638450073
Cz_2213	0.0	1000.0
Cz_2214	0.0	1000.0
Cz_2215	-999.9975019758801	796.7687901368085
Cz_2216	0.0	0.0
Cz_2217	0.0	63.69849399999589
Cz_2218	0.0	63.69849399999589
Cz_2219	0.0	1000.0
Cz_2220	0.0	0.0
Cz_2221	0.0	34.385210849639854
Cz_2222	0.0	1000.0
Cz_2223	0.0	0.0
Cz_2224	0.0	1000.0
Cz_2225	0.0	110.83250884374355
Cz_2226	0.0	63.69849400000112
Cz_2227	0.0	0.0
Cz_2228	0.0	0.0
Cz_2229	0.0	0.0
Cz_2230	0.0	0.0
Cz_2231	0.0	0.0
Cz_2232	0.0	0.0
Cz_2233	0.0	0.0
Cz_2234	-1000.0	0.0
Cz_2235	0.0	0.0
Cz_2236	0.0	0.0
Cz_2237	0.0	0.0
Cz_2238	0.0	0.0
Cz_2239	0.0	1000.0
Cz_2240	0.0	0.0
Cz_2241	0.0	0.0
Cz_2242	0.0	999.9999999999974
Cz_2243	0.0	0.0
Cz_2244	0.0	1000.0
Cz_2245	0.0	505.98962510610244
Cz_2246	0.0	0.9382781086038945
Cz_2247	0.0	50.84927646406597
Cz_2248	0.0	0.0
Cz_2249	0.0	53.47941145358652
Cz_2250	0.0	50.84927646406559
Cz_2251	0.0	0.0
Cz_2252	0.0	1000.0
Cz_2253	0.0	0.9382781086136314
Cz_2254	0.0	0.0
Cz_2255	0.0	0.0
Cz_2256	0.0	0.0
Cz_2257	0.0	0.9382781086136314
Cz_2258	0.0	0.0
Cz_2259	-2.5579538487363607e-13	235.63922652061146
Cz_2260	-1000.0	1000.0
Cz_2261	0.0	1000.0
Cz_2262	-1000.0	963.4380391101074
Cz_2263	0.0	0.9382781086005817
Cz_2264	0.0	0.9382781086005817
Cz_2265	-999.9996544881367	100.61293493350571
Cz_2266	0.0	0.0
Cz_2267	0.0	0.0
Cz_2268	0.0	235.63922652058864
Cz_2269	0.0	0.9382781085885302
Cz_2270	0.0	0.0
Cz_2271	0.0	1000.0
Cz_2272	0.0	1000.0
Cz_2273	0.0	100.61248611453681
Cz_2274	0.0	0.0
Cz_2275	0.0	0.0
Cz_2276	0.0	0.0
Cz_2277	0.0	235.63922652058113
Cz_2278	0.0	0.0
Cz_2279	0.0	0.0
Cz_2280	0.0	0.0
Cz_2281	0.0	0.0
Cz_2282	0.0	0.0
Cz_2283	0.0	0.0
Cz_2284	0.0	0.0
Cz_2285	0.0	0.0
Cz_2286	0.0	0.0
Cz_2287	0.0	0.0
Cz_2288	0.0	0.0
Cz_2289	0.0	0.0
Cz_2290	0.0	0.0
Cz_2291	0.0	0.0
Cz_2292	0.0	956.1195505352575
Cz_2293	-1000.0	1000.0
Cz_2294	0.0	0.0
Cz_2295	0.0	0.0
Cz_2296	0.0	0.0
Cz_2297	0.0	0.0
Cz_2298	0.0	0.0
Cz_2299	0.0	1000.0
Cz_2300	0.0	1000.0
Cz_2301	0.0	284.876496212032
Cz_2302	0.0	0.0
Cz_2303	0.0	4.178145401927409
Cz_2304	0.0	1000.0
Cz_2305	0.0	4.178145401927409
Cz_2306	0.0	4.178145401927395
Cz_2307	0.0	4.178145401927395
Cz_2308	0.0	1000.0
Cz_2309	0.0	0.0
Cz_2310	0.0	0.0
Cz_2311	0.0	1000.0
Cz_2312	0.0	0.4695852631697187
Cz_2313	0.0	1000.0
Cz_2314	0.0	0.0
Cz_2315	0.0	1000.0
Cz_2316	0.0	0.0
Cz_2317	0.0	0.0
Cz_2318	0.0	0.0
Cz_2319	0.0	199.17061985868125
Cz_2320	0.0	0.0
Cz_2321	0.0	199.17061985869998
Cz_2322	0.0	0.0
Cz_2323	0.0	0.0
Cz_2324	0.0	0.0
Cz_2325	0.0	0.0
Cz_2326	0.0	0.0
Cz_2327	0.0	0.0
Cz_2328	0.0	0.0
Cz_2329	0.0	0.0
Cz_2330	0.0	4.17772456894204
Cz_2331	0.0	0.0
Cz_2332	0.0	1000.0
Cz_2333	0.0	0.0
Cz_2334	0.0	0.0
Cz_2335	0.0	0.0
Cz_2336	0.0	0.0
Cz_2337	0.0	0.0
Cz_2338	0.0	0.0
Cz_2339	0.0	0.0
Cz_2340	0.0	0.0
Cz_2341	0.0	0.0
Cz_2342	-4.177724568941422	0.0
Cz_2343	-999.9947257632932	1000.0
Cz_2344	0.0	1000.0
Cz_2345	0.0	1000.0
Cz_2346	0.0	0.0
Cz_2347	0.0	100.61248611456516
Cz_2348	0.0012971058456234294	100.61248611456516
Cz_2349	0.0	4.17772456894545
Cz_2350	0.0	0.0
Cz_2351	0.0	1000.0
Cz_2352	0.0	1000.0
Cz_2353	0.0	4.177724568949998
Cz_2354	0.0	1000.0
Cz_2355	0.0	92.96902701053978
Cz_2356	0.0	0.0
Cz_2357	0.0	1000.0
Cz_2358	0.0	1000.0
Cz_2359	0.0	1000.0
Cz_2360	0.0	1000.0
Cz_2361	-4.1777245689353775	0.0
Cz_2362	-100.611189008674	0.0
Cz_2363	0.0	100.61118900867099
Cz_2364	0.0	94.5918395124345
Cz_2365	0.0	4.177724568947225
Cz_2366	0.0	100.61118900868534
Cz_2367	0.0	94.59183951241312
Cz_2368	0.0	4.17772456894145
Cz_2369	0.0	0.0
Cz_2370	0.0	0.0
Cz_2371	0.0	1000.0
Cz_2372	0.0	0.0
Cz_2373	0.0	1000.0
Cz_2374	0.0	0.0
Cz_2375	0.0	0.21614488696042866
Cz_2376	0.0	1000.0
Cz_2377	0.0	0.0
Cz_2378	0.0	0.0
Cz_2379	0.0	0.0
Cz_2380	0.0	0.0
Cz_2381	0.0	0.0
Cz_2382	0.0	0.0
Cz_2383	0.0	0.0
Cz_2384	0.0	0.0
Cz_2385	0.0	0.0
Cz_2386	0.0	0.0
Cz_2387	0.0	956.1195505353314
Cz_2388	0.0	1000.0
Cz_2389	0.0	0.0
Cz_2390	0.0	0.017100545749144973
Cz_2391	0.0	1000.0
Cz_2392	0.0	956.1195505352187
Cz_2393	0.0	468.0415290820815
Cz_2394	0.0	0.0
Cz_2395	0.0	0.0
Cz_2396	0.0	0.0
Cz_2397	0.0	0.0
Cz_2398	0.0	0.0
Cz_2399	0.0	0.0
Cz_2400	0.0	0.0
Cz_2401	0.0	0.0
Cz_2402	0.0	0.0
Cz_2403	0.0	0.0
Cz_2404	0.0	0.0
Cz_2405	0.0	0.0
Cz_2406	0.0	0.0
Cz_2407	0.0	0.0
Cz_2408	-507.2754564627441	958.4475505354851
Cz_2409	0.0	0.0
Cz_2410	-868.1878638067997	1000.0
Cz_2411	0.0	0.0
Cz_2412	0.0	0.0
Cz_2413	0.0	0.0
Cz_2414	0.0	0.0
Cz_2415	0.0	0.0
Cz_2416	0.0	1000.0
Cz_2417	0.0	0.0
Cz_2418	0.0	0.0
Cz_2419	0.0	0.0
Cz_2420	0.0	0.0
Cz_2421	0.0	0.0
Cz_2422	0.0	1000.0
Cz_2423	0.0	0.0
Cz_2424	0.0	1000.0
Cz_2425	0.0	0.0
Cz_2426	0.0	0.0
Cz_2427	0.0	0.0
Cz_2428	-1000.0	1000.0
Cz_2429	-1000.0	1000.0
Cz_2430	0.0	0.0
Cz_2431	-1000.0	1000.0
Cz_2432	0.0	0.0
Cz_2433	-1000.0	1000.0
Cz_2434	-1000.0	1000.0
Cz_2435	0.0	1000.0
Cz_2436	0.0	284.875726952087
Cz_2437	0.0	284.8764962119993
Cz_2438	0.0	278.06416755046104
Cz_2439	0.0	1000.0
Cz_2440	0.0	958.4475505353013
Cz_2441	0.0	1000.0
Cz_2442	0.0	929.3728460932609
Cz_2443	0.0	0.0
Cz_2444	0.0	905.0048438872076
Cz_2445	0.0	0.0
Cz_2446	0.0	0.0
Cz_2447	0.0	927.5089607297928
Cz_2448	0.0	0.0
Cz_2449	0.0	0.0
Cz_2450	0.0	1000.0
Cz_2451	0.0	1000.0
Cz_2452	0.0	468.0415290820143
Cz_2453	0.0	164.22298221761469
Cz_2454	0.0	164.22298221761469
Cz_2455	0.0	957.4187735555718
Cz_2456	0.0	227.8731409753667
Cz_2457	0.0	227.04321937611627
Cz_2458	0.0	227.8731409754267
Cz_2459	0.0	100.6111890087052
Cz_2460	0.0	1000.0
Cz_2461	0.0	0.0
Cz_2462	0.0	0.0
Cz_2463	0.0	1000.0
Cz_2464	0.0	1000.0
Cz_2465	0.0	1000.0
Cz_2466	0.0	73.92712633427222
Cz_2467	0.0	1000.0
Cz_2468	0.0	0.0
Cz_2469	0.0	0.0
Cz_2470	0.0	0.0
Cz_2471	0.0	0.0
Cz_2472	0.0	0.0
Cz_2473	0.0	956.1195505354443
Cz_2474	0.0	0.21614488696252465
Cz_2475	0.0	0.0
Cz_2476	0.0	0.0
Cz_2477	0.0	0.0
Cz_2478	0.0	0.0
Cz_2479	0.0	0.0
Cz_2480	0.0	0.0
Cz_2481	0.0	0.0
Cz_2482	0.0	0.0
Cz_2483	0.0	0.0
Cz_2484	0.0	0.0
Cz_2485	0.0	0.0
Cz_2486	0.0	0.0
Cz_2487	0.0	0.0
Cz_2488	-1000.0	1000.0
Cz_2489	0.0	0.0
Cz_2490	0.0	0.0
Cz_2491	-1000.0	1000.0
Cz_2492	0.0	956.1195505352986
Cz_2493	0.0	0.0
Cz_2494	0.0	478.7104076447331
Cz_2495	0.0	1000.0
Cz_2496	0.0	1000.0
Cz_2497	0.0	0.0
Cz_2498	0.0	0.0
Cz_2499	0.0	0.0
Cz_2500	0.0	1000.0
Cz_2501	0.0	0.0
Cz_2502	0.0	0.0
Cz_2503	-1000.0	0.0
Cz_2504	-235.63922652055567	1000.0
Cz_2505	0.0	0.0
Cz_2506	0.0	1000.0
Cz_2507	0.0	1000.0
Cz_2508	0.0	60.877036649153446
Cz_2509	0.0	1000.0
Cz_2510	0.0	0.0
Cz_2511	-1000.0	1.3925748563125353
Cz_2512	0.0	0.0
Cz_2513	0.0	0.0
Cz_2514	0.0	0.0
Cz_2515	0.0	1000.0
Cz_2516	-1000.0	1000.0
Cz_2517	-1000.0	1000.0
Cz_2518	0.0	0.0
Cz_2519	0.0	0.0
Cz_2520	0.0	1000.0
Cz_2521	0.0	1000.0
Cz_2522	0.0	1000.0
Cz_2523	0.0	1000.0
Cz_2524	0.0	1000.0
Cz_2525	0.0	1000.0
Cz_2526	0.0	899.7110199108092
Cz_2527	0.0	0.0
Cz_2528	0.0	0.0
Cz_2529	-5.684341886080801e-13	998.6377528983686
Cz_2530	0.0	0.0
Cz_2531	0.0	0.0
Cz_2532	0.0	0.9381656593009685
Cz_2533	0.0	0.0
Cz_2534	0.0	0.0
Cz_2535	0.0	62.084413376381235
Cz_2536	0.0	0.0
Cz_2537	0.0	0.0
Cz_2538	0.0	0.0
Cz_2539	0.0	1000.0
Cz_2540	0.0	505.99103897090396
Cz_2541	0.0	282.96674244909923
Cz_2542	0.0	0.0
Cz_2543	0.0	0.0
Cz_2544	0.0	428.17699471309885
Cz_2545	0.0	0.0
Cz_2546	-339.84904548095255	251.96039304713133
Cz_2547	0.0	478.7093867778062
Cz_2548	0.0	62.00400525658439
Cz_2549	0.0	0.0
Cz_2550	0.0	0.0
Cz_2551	0.0	251.96039304713912
Cz_2552	0.0	339.84747697733377
Cz_2553	0.0	0.0
Cz_2554	0.0	0.0
Cz_2555	0.0	0.0
Cz_2556	0.0	0.0
Cz_2557	0.0	0.0
Cz_2558	0.0	0.0
Cz_2559	0.0	0.0
Cz_2560	0.0	0.0
Cz_2561	0.0	0.0
Cz_2562	0.0	0.0
Cz_2563	0.0	0.0
Cz_2564	0.0	0.0
Cz_2565	0.0	0.0
Cz_2566	0.0	0.0
Cz_2567	0.0	0.0
Cz_2568	0.0	0.0
Cz_2569	-1000.0	0.9503142136323959
Cz_2570	0.0	64.31233373120483
Cz_2571	0.0	0.0
Cz_2572	0.0	0.8355449137889179
Cz_2573	0.0	0.8355449137889259
Cz_2574	0.0	478.709386777734
Cz_2575	0.0	0.0
Cz_2576	0.0	0.0
Cz_2577	0.0	0.0
Cz_2578	0.0	0.0
Cz_2579	0.0	0.9283832375416521
Cz_2580	0.0	0.8355449137874957
Cz_2581	0.0	0.9305843121213754
Cz_2582	0.0	0.835544913787495
Cz_2583	0.0	0.835544913787495
Cz_2584	0.0	0.0
Cz_2585	0.0	0.0
Cz_2586	0.0	0.0
Cz_2587	0.0	0.0
Cz_2588	-507.28913715253157	65.37630632969608
Cz_2589	0.0	0.0
Cz_2590	-102.45168044690351	919.643687285989
Cz_2591	0.0	0.0
Cz_2592	0.0	0.0
Cz_2593	0.0	0.0
Cz_2594	0.0	0.0
Cz_2595	0.0	0.0
Cz_2596	0.0	0.0
Cz_2597	0.0	0.0
Cz_2598	0.0	0.0
Cz_2599	0.0	898.7738352259713
Cz_2600	0.0	0.0
Cz_2601	0.0	0.9472653986522258
Cz_2602	0.0	0.0
Cz_2603	0.0	0.0
Cz_2604	0.0	1000.0
Cz_2605	0.0	0.0
Cz_2606	0.0	0.0
Cz_2607	0.0	0.0
Cz_2608	0.0	0.0
Cz_2609	0.0	0.9472653986538937
Cz_2610	0.0	64.3123337312053
Cz_2611	0.0	0.0
Cz_2612	0.0	64.31233373120527
Cz_2613	0.0	0.0
Cz_2614	0.0	64.31233373120527
Cz_2615	0.0	0.0
Cz_2616	0.0	0.9503142136359605
Cz_2617	0.0	64.31233373120482
Cz_2618	0.0	0.0
Cz_2619	0.0	64.31233373120772
Cz_2620	0.0	0.0
Cz_2621	0.0	93.00985423302734
Cz_2622	0.0	0.0
Cz_2623	0.0	1000.0
Cz_2624	0.0	0.0
Cz_2625	0.0	1000.0
Cz_2626	0.0	0.0
Cz_2627	0.0	64.31233373120722
Cz_2628	0.0	64.3123337312072
Cz_2629	0.0	64.31233373120722
Cz_2630	0.0	64.31233373120722
Cz_2631	0.0	0.0
Cz_2632	0.0	0.0
Cz_2633	0.0	0.0
Cz_2634	0.0	0.0
Cz_2635	0.0	1.0524734190151621
Cz_2636	0.0	64.31233373120878
Cz_2637	0.0	0.0
Cz_2638	1.734723475976807e-18	1.0524734190151988
Cz_2639	0.0	0.0
Cz_2640	0.0	478.7093867777811
Cz_2641	0.0	0.0
Cz_2642	0.0	898.7738352263243
Cz_2643	0.0	478.7093867775778
Cz_2644	0.0	0.0
Cz_2645	0.0	0.0
Cz_2646	0.0	0.0
Cz_2647	0.0	64.31233373120017
Cz_2648	0.0	0.0
Cz_2649	0.0	64.31233373120027
Cz_2650	0.0	0.0
Cz_2651	0.0	0.950314213637029
Cz_2652	0.0	0.0
Cz_2653	0.0	64.31233373121505
Cz_2654	0.0	0.0
Cz_2655	0.0	64.31233373121417
Cz_2656	0.0	0.0
Cz_2657	0.0	64.31233373121411
Cz_2658	0.0	0.0
Cz_2659	0.0	64.31233373121518
Cz_2660	0.0	0.0
Cz_2661	0.0	64.31233373121518
Cz_2662	0.0	0.0
Cz_2663	0.0	89.29103344913702
Cz_2664	0.0	0.0
Cz_2665	0.0	64.31233373124915
Cz_2666	0.0	0.0
Cz_2667	0.0	64.3123337312492
Cz_2668	0.0	0.0
Cz_2669	0.0	89.29103344913682
Cz_2670	0.0	0.0
Cz_2671	0.0	0.0
Cz_2672	0.0	0.0
Cz_2673	0.0	0.9503142136367766
Cz_2674	0.0	0.0
Cz_2675	0.0	93.00616566994101
Cz_2676	0.0	1000.0
Cz_2677	0.0	0.0
Cz_2678	0.0	507.2754564627073
Cz_2679	0.0	0.0
Cz_2680	-102.451680446903	613.7719387977589
Cz_2681	-1000.0	1000.0
Cz_2682	-1000.0	999.9999999999965
Cz_2683	0.0	98.26686641615868
Cz_2684	0.0	507.28913715244704
Cz_2685	0.0	98.2668664161457
Cz_2686	0.0	0.0
Cz_2687	0.0	0.0
Cz_2688	0.0	0.0
Cz_2689	0.0	0.0
Cz_2690	0.0	0.0
Cz_2691	0.0	0.0
Cz_2692	-1000.0	100.61118900874601
Cz_2693	0.0	0.0
Cz_2694	0.0	0.0
Cz_2695	0.0	0.0
Cz_2696	0.0	0.0
Cz_2697	0.0	0.0
Cz_2698	0.0	0.0
Cz_2699	0.0	0.0
Cz_2700	0.0	0.0
Cz_2701	0.0	0.0
Cz_2702	0.0	0.0
Cz_2703	0.0	0.0
Cz_2704	0.0	1000.0
Cz_2705	0.0	1000.0
Cz_2706	0.0	0.0
Cz_2707	0.0	0.0
Cz_2708	0.0	0.0
Cz_2709	0.0	0.0
Cz_2710	0.0	898.7838669604879
Cz_2711	0.0	898.7738352260574
Cz_2712	0.0	0.0
Cz_2713	0.0	0.0
Cz_2714	0.0	1000.0
Cz_2715	0.0	0.0
Cz_2716	0.0	0.0
Cz_2717	0.0	0.0
Cz_2718	0.0	0.0
Cz_2719	0.0	868.5867116907319
Cz_2720	0.0	0.0
Cz_2721	0.0	0.0
Cz_2722	0.0	0.0
Cz_2723	0.0	507.27545646273876
Cz_2724	0.0	0.0
Cz_2725	0.0	0.0
Cz_2726	0.0	0.0
Cz_2727	0.0	0.0
Cz_2728	0.0	0.0
Cz_2729	0.0	0.0
Cz_2730	0.0	0.0
Cz_2731	0.0	0.0
Cz_2732	0.0	0.0
Cz_2733	0.0	0.0
Cz_2734	0.0	0.8355449137902227
Cz_2735	0.0	0.0
Cz_2736	0.0	0.0
Cz_2737	-1000.0	100.61118900869815
Cz_2738	-1000.0	0.950314213634897
Cz_2739	0.0	0.8355449137858117
Cz_2740	0.0	0.8355449137858117
Cz_2741	0.0	0.8355449137858117
Cz_2742	-1000.0	0.9503142136351244
Cz_2743	0.0	4.1777245689747815
Cz_2744	0.0	0.0
Cz_2745	0.0	0.0
Cz_2746	0.0	0.8355449137959542
Cz_2747	0.0	0.8355449137947016
Cz_2748	0.0	0.8355449137947016
Cz_2749	0.0	0.8355449137947016
Cz_2750	0.0	999.9999999999993
Cz_2751	0.0	999.9999999999993
Cz_2752	0.0	999.9999999999993
Cz_2753	0.0	102.45008426984064
Cz_2754	0.0	102.45008426984064
Cz_2755	0.0	0.0
Cz_2756	0.0	0.0
Cz_2757	0.0	0.0
Cz_2758	0.0	0.0
Cz_2759	0.0	0.0
Cz_2760	0.0	0.0
Cz_2761	0.0	0.0
Cz_2762	0.0	0.0
Cz_2763	0.0	0.0
Cz_2764	0.0	0.0
Cz_2765	0.0	0.0
Cz_2766	0.0	0.0
Cz_2767	0.0	0.0
Cz_2768	0.0	0.0
Cz_2769	0.0	0.0
Cz_2770	0.0	0.0
Cz_2771	0.0	0.0
Cz_2772	0.0	0.0
Cz_2773	0.0	0.0
Cz_2774	0.0	0.0
Cz_2775	0.0	0.0
Cz_2776	0.0	0.0
Cz_2777	0.0	0.0
Cz_2778	0.0	0.0
Cz_2779	0.0	0.0
Cz_2780	0.0	0.0
Cz_2781	0.0	0.0
Cz_2782	0.0	0.0
Cz_2783	0.0	144.93584470364607
Cz_2784	0.0	0.0
Cz_2785	0.0	0.0
Cz_2786	0.0	0.0
Cz_2787	0.0	0.0
Cz_2788	0.0	0.0
Cz_2789	0.0	0.0
Cz_2790	0.0	0.0
Cz_2791	0.0	0.0
Cz_2792	0.0	0.0
Cz_2793	0.0	0.0
Cz_2794	0.0	0.01296375777285344
Cz_2795	0.0	0.0
Cz_2796	0.0	0.0
Cz_2797	0.0	0.0
Cz_2798	0.0	0.0
Cz_2799	0.0	0.0
Cz_2800	0.0	0.0
Cz_2801	0.0	0.0
Cz_2802	0.0	0.0
Cz_2803	0.0	0.0
Cz_2804	0.0	0.0
Cz_2805	0.0	0.0
Cz_2806	0.0	0.0
Cz_2807	0.0	0.0
Cz_2808	0.0	0.0
Cz_2809	0.0	478.70938677775854
Cz_2810	0.0	0.0
Cz_2811	0.0	0.0
Cz_2812	0.0	0.0
Cz_2813	0.0	0.0
Cz_2814	0.0	0.0
Cz_2815	0.0	0.0
Cz_2816	0.0	0.0
Cz_2817	0.0	0.0
Cz_2818	0.0	0.0
Cz_2819	0.0	0.0
Cz_2820	0.0	0.0
Cz_2821	0.0	0.0
Cz_2822	0.0	0.0
Cz_2823	0.0	0.0
Cz_2824	0.0	0.0
Cz_2825	0.0	0.0
Cz_2826	0.0	0.0
Cz_2827	0.0	0.0
Cz_2828	0.0	0.0
Cz_2829	0.0	0.01296375777278237
Cz_2830	0.0	0.0
Cz_2831	0.0	0.0
Cz_2832	0.0	0.0
Cz_2833	0.0	0.0
Cz_2834	0.0	0.0
Cz_2835	0.0	0.0
Cz_2836	0.0	0.0
Cz_2837	0.0	0.0
Cz_2838	0.0	0.0
Cz_2839	0.0	0.0
Cz_2840	0.0	0.0
Cz_2841	0.0	0.0
Cz_2842	0.0	0.0
Cz_2843	0.0	0.0
Cz_2844	0.0	0.0
Cz_2845	0.0	0.0
Cz_2846	0.0	0.0
Cz_2847	0.0	0.0
Cz_2848	0.0	0.0
Cz_2849	0.0	0.0
Cz_2850	0.0	0.0
Cz_2851	0.0	0.0
Cz_2852	0.0	0.0
Cz_2853	0.0	0.0
Cz_2854	0.0	0.0
Cz_2855	0.0	0.0
Cz_2856	0.0	0.0
Cz_2857	0.0	0.0
Cz_2858	0.0	478.7093867778474
Cz_2859	0.0	0.0
Cz_2860	0.0	0.0
Cz_2861	0.0	0.0
Cz_2862	0.0	0.0
Cz_2863	0.0	0.0
Cz_2864	0.0	0.0
Cz_2865	0.0	0.0
Cz_2866	0.0	0.0
Cz_2867	0.0	0.0
Cz_2868	0.0	0.0
Cz_2869	0.0	0.0
Cz_2870	0.0	0.0
Cz_2871	0.0	0.0
Cz_2872	0.0	0.0
Cz_2873	0.0	0.0
Cz_2874	0.0	0.0
Cz_2875	0.0	0.0
Cz_2876	0.0	0.0
Cz_2877	0.0	0.0
Cz_2878	0.0	0.0
Cz_2879	0.0	0.0
Cz_2880	0.0	0.0
Cz_2881	0.0	0.0
Cz_2882	0.0	0.0
Cz_2883	0.0	0.0
Cz_2884	0.0	868.8054498890956
Cz_2885	0.0	478.7093867777554
Cz_2886	0.0	0.8355449137879246
Cz_2887	0.0	478.70938677778196
Cz_2888	0.0	0.0
Cz_2889	0.0	200.06327022177675
Cz_2890	0.0	1000.0
Cz_2891	0.0	0.0
Cz_2892	0.0	0.0
Cz_2893	0.0	0.0
Cz_2894	0.0	0.0
Cz_2895	0.0	478.70938677781146
Cz_2896	0.0	868.8054498890426
Cz_2897	0.0	478.70938677769
Cz_2898	0.0	478.70938677769
Cz_2899	0.0	0.0
Cz_2900	0.0	0.0
Cz_2901	0.0	0.0
Cz_2902	0.0	0.0
Cz_2903	0.0	478.70938677769
Cz_2904	0.0	0.0
Cz_2905	0.0	0.0
Cz_2906	0.0	0.0
Cz_2907	0.0	0.0
Cz_2908	0.0	0.0
Cz_2909	0.0	0.0
Cz_2910	0.0	478.70938677769
Cz_2911	0.0	868.8054498888291
Cz_2912	0.0	478.7093867776921
Cz_2913	0.0	478.709386777692
Cz_2914	0.0	478.7093867776919
Cz_2915	0.0	478.7093867776919
Cz_2916	0.0	0.0
Cz_2917	0.0	0.0
Cz_2918	0.0	0.0
Cz_2919	0.0	0.0
Cz_2920	0.0	0.0
Cz_2921	0.0	0.0
Cz_2922	0.0	0.0
Cz_2923	0.0	0.0
Cz_2924	0.0	0.0
Cz_2925	0.0	0.0
Cz_2926	0.0	0.0
Cz_2927	0.0	0.0
Cz_2928	0.0	0.0
Cz_2929	0.0	868.8054498889983
Cz_2930	0.0	478.7093867777811
Cz_2931	0.0	0.8355449137877444
Cz_2932	0.0	478.7093867778204
Cz_2933	0.0	0.0
Cz_2934	0.0	0.0
Cz_2935	0.0	0.0
Cz_2936	0.0	0.0
Cz_2937	0.0	0.0
Cz_2938	0.0	0.0
Cz_2939	0.0	478.70938677781453
Cz_2940	0.0	478.71858849536767
Cz_2941	0.0	478.7093867778135
Cz_2942	0.0	478.7093867778135
Cz_2943	0.0	0.0
Cz_2944	0.0	478.7093867778135
Cz_2945	0.0	478.71858849536665
Cz_2946	0.0	478.7093867778135
Cz_2947	0.0	478.7093867778135
Cz_2948	0.0	0.0
Cz_2949	0.0	0.0
Cz_2950	0.0	0.0
Cz_2951	0.0	0.0
Cz_2952	0.0	0.0
Cz_2953	0.0	0.0
Cz_2954	0.0	0.0
Cz_2955	0.0	0.0
Cz_2956	0.0	0.0
Cz_2957	0.0	0.0
Cz_2958	0.0	0.0
Cz_2959	0.0	0.0
Cz_2960	0.0	0.0
Cz_2961	0.0	0.0
Cz_2962	0.0	0.0
Cz_2963	0.0	0.0
Cz_2964	0.0	0.0
Cz_2965	0.0	0.0
Cz_2966	0.0	0.0
Cz_2967	0.0	0.0
Cz_2968	0.0	1000.0
Cz_2969	0.0	0.0
Cz_2970	0.0	248.64706232484477
Cz_2971	0.0	0.0
Cz_2972	0.0	595.503462086361
Cz_2973	0.0	0.0
Cz_2974	0.0	1000.0
Cz_2975	0.0	0.0
Cz_2976	0.0	0.0
Cz_2977	0.0	0.0
Cz_2978	0.0	0.0
Cz_2979	0.0	1000.0
Cz_2980	0.0	1000.0
Cz_2981	0.0	1000.0
Cz_2982	0.0	0.0
Cz_2983	0.0	0.0
Cz_2984	0.0	0.0
Cz_2985	0.0	0.0
Cz_2986	0.0	0.0
Cz_2987	0.0	0.0
Cz_2988	0.0	0.0
Cz_2989	0.0	0.0
Cz_2990	0.0	0.0
Cz_2991	0.0	0.0
Cz_2992	0.0	198.91764985990915
Cz_2993	0.0	0.0
Cz_2994	0.0	0.0
Cz_2995	0.0	0.0
Cz_2996	0.0	0.0
Cz_2997	0.0	0.0
Cz_2998	0.0	0.0
Cz_2999	0.0	0.0
Cz_3000	0.0	0.0
Cz_3001	0.0	0.0
Cz_3002	0.0	0.0
Cz_3003	0.0	0.0
Cz_3004	0.0	0.0
Cz_3005	0.0	0.0
Cz_3006	0.0	0.0
Cz_3007	0.0	0.0
Cz_3008	0.0	0.0
Cz_3009	0.0	0.0
Cz_3010	0.0	0.0
Cz_3011	-1000.0	0.07818047160799324
Cz_3012	0.0	0.0
Cz_3013	-999.9999999999993	0.07818047160799324
Cz_3014	0.0	0.0
Cz_3015	0.0	0.0
Cz_3016	0.0	0.0
Cz_3017	-999.9999999999993	0.07818047160799324
Cz_3018	0.0	0.07818047160803071
Cz_3019	0.0	0.0
Cz_3020	0.0	0.0
Cz_3021	0.0	2.272361986077609e-13
Cz_3022	0.0	0.0
Cz_3023	0.0	0.0
Cz_3024	-1000.0	0.0
Cz_3025	0.0	0.0
Cz_3026	0.0	0.0
Cz_3027	0.0	0.0
Cz_3028	0.0	0.0
Cz_3029	0.0	0.0
Cz_3030	0.0	0.0018430488611329565
Cz_3031	0.0	0.0
Cz_3032	0.0	1000.0
Cz_3033	0.0	1000.0
Cz_3034	-1000.0	0.0004081792098986625
Cz_3035	0.0	0.0
Cz_3036	-998.6370409855622	440.1769814108925
Cz_3037	0.0	1000.0
Cz_3038	0.0	0.0
Cz_3039	0.0	0.0
Cz_3040	0.0	1000.0
Cz_3041	0.0	1.1368683772161603e-13
Cz_3042	0.0	0.0
Cz_3043	0.0	0.0
Cz_3044	0.0	0.0
Cz_3045	0.0	0.0
Cz_3046	0.0	998.6377528978564
Cz_3047	0.0	2.2737367544323206e-13
Cz_3048	0.0	0.0
Cz_3049	0.0	2.2737367544323206e-13
Cz_3050	0.0	0.0
Cz_3051	0.0	0.0
Cz_3052	0.0	0.0
Cz_3053	0.0	0.0
Cz_3054	0.0	0.0
Cz_3055	0.0	0.0
Cz_3056	0.0	435.1931722423532
Cz_3057	0.0	1.876654895611561
Cz_3058	0.0	0.007616694737329159
Cz_3059	0.0	0.007616694737329159
Cz_3060	0.0	500.0
Cz_3061	0.0	0.007616694737607124
Cz_3062	0.0	0.23454141481159932
Cz_3063	0.0	0.0076166947372886765
Cz_3064	0.0	0.0
Cz_3065	0.0	0.0
Cz_3066	0.0	0.0
Cz_3067	0.0	1000.0
Cz_3068	0.0	1.8766548955740192
Cz_3069	0.0	0.23458186194678063
Cz_3070	0.0	0.0076166947375084695
Cz_3071	0.0	0.0
Cz_3072	0.0	0.005295538367599269
Cz_3073	0.0	0.0
Cz_3074	0.0	0.0
Cz_3075	0.0	0.0
Cz_3076	0.0	0.0
Cz_3077	0.0	0.0
Cz_3078	0.0	0.0
Cz_3079	0.0	0.0
Cz_3080	0.0	0.0
Cz_3081	0.0	0.0
Cz_3082	0.0	0.0
Cz_3083	0.0	0.0076166947375084695
Cz_3084	0.0	0.0
Cz_3085	0.0	0.0
Cz_3086	0.0	0.0
Cz_3087	0.0	0.0
Cz_3088	0.0	0.0
Cz_3089	0.0	0.0
Cz_3090	0.0	0.0
Cz_3091	-1000.0	1000.0
Cz_3092	0.0	0.0005059530646841551
Cz_3093	3.074539097269735e-05	0.0005059530646841551
Cz_3094	0.0	0.0
Cz_3095	0.0	0.0005059530646841551
Cz_3096	3.074539097269735e-05	0.0010119061293683103
Cz_3097	0.0	0.0005059530646841551
Cz_3098	0.0	0.0005059530646841551
Cz_3099	0.0	0.0
Cz_3100	0.0	0.0005059530646841551
Cz_3101	0.0	0.0
Cz_3102	3.074539097269735e-05	0.0010119061293683103
Cz_3103	0.0	478.0597752674142
Cz_3104	0.0	0.0
Cz_3105	0.0	0.0
Cz_3106	-1000.0	0.0
Cz_3107	-1000.0	0.0
Cz_3108	0.0	0.0
Cz_3109	0.0	0.0
Cz_3110	0.0	1000.0
Cz_3111	0.0	1000.0
Cz_3112	0.0	1000.0
Cz_3113	0.0	0.0
Cz_3114	0.0	0.0
Cz_3115	0.0	0.0
Cz_3116	0.0	0.0
Cz_3117	0.0	0.0
Cz_3118	0.0	0.0
Cz_3119	0.0	0.0
Cz_3120	0.0	0.0
Cz_3121	0.0	0.0
Cz_3122	0.0	0.0
Cz_3123	0.0	0.0
Cz_3124	-1000.0	0.0
Cz_3125	0.0	0.0
Cz_3126	0.0	0.0
Cz_3127	-143.1358010523818	0.0
Cz_3128	0.0	0.0
Cz_3129	0.0	143.13580105248644
Cz_3130	0.0	143.13580105230878
Cz_3131	0.0	0.0
Cz_3132	0.0	199.17061985869393
Cz_3133	0.0	199.17061985861682
Cz_3134	0.0	0.0
Cz_3135	0.0	199.1706198585947
Cz_3136	0.0	0.0
Cz_3137	0.0	199.17061985867994
Cz_3138	0.0	0.0
Cz_3139	0.0	0.0
Cz_3140	0.0	0.0
Cz_3141	0.0	0.0
Cz_3142	0.0	0.0
Cz_3143	0.0	0.0
Cz_3144	0.0	0.0
Cz_3145	0.0	0.0
Cz_3146	0.0	0.0
Cz_3147	0.0	0.0
Cz_3148	0.0	0.0
Cz_3149	0.0	0.0
Cz_3150	0.0	1000.0
Cz_3151	0.0	0.0
Cz_3152	0.0	0.0
Cz_3153	0.0	0.0
Cz_3154	0.0	1000.0
Cz_3155	0.0	1000.0
Cz_3156	0.0	0.0
Cz_3157	0.0	0.0
Cz_3158	0.0	0.4180544649351538
Cz_3159	0.0	0.4180544649351538
Cz_3160	0.0	0.0
Cz_3161	0.0	0.0
Cz_3162	0.0	0.0
Cz_3163	0.0	0.0
Cz_3164	0.0	0.4180544649351538
Cz_3165	0.0	0.0
Cz_3166	0.0	0.4180544649351538
Cz_3167	0.0	0.0
Cz_3168	0.0	0.0
Cz_3169	0.0	0.0
Cz_3170	-1000.0	1000.0
Cz_3171	-1000.0	1000.0
Cz_3172	0.0024178528574338998	3.344597508013208
Cz_3173	0.0	0.8361493770032706
Cz_3174	0.0	0.0
Cz_3175	0.0	0.0
Cz_3176	0.0	1000.0
Cz_3177	0.0	0.8361493770025701
Cz_3178	0.0	0.8361493770025701
Biomass_NanoG_auto	0.0	0.0
EX_ac_LPAREN_e_RPAREN	0.0	8.355449137887861
EX_arg_DASH_L_LPAREN_e_RPAREN	0.0	0.2345414148229078
EX_btn_LPAREN_e_RPAREN	-4.5377036260205295e-06	0.07818019586435418
EX_co_LPAREN_e_RPAREN	0.0	0.23457216021245036
EX_co2_LPAREN_e_RPAREN	0.0	16.710898275834595
EX_cobalt2_LPAREN_e_RPAREN	0.0	0.0
EX_etoh_LPAREN_e_RPAREN	0.0	8.355449137881237
EX_fe2_LPAREN_e_RPAREN	0.0	1000.0
EX_fe3_LPAREN_e_RPAREN	0.0	1000.0
EX_for_LPAREN_e_RPAREN	0.0	16.710898275745926
EX_glc_DASH_d_LPAREN_e_RPAREN	-2.91	-2.91
EX_gln_DASH_L_LPAREN_e_RPAREN	0.0	0.46908282964773274
EX_gly_LPAREN_e_RPAREN	0.0	0.9381656592954664
EX_glyc_LPAREN_e_RPAREN	0.0	0.0
EX_h_LPAREN_e_RPAREN	0.0	1000.0
EX_h2o_LPAREN_e_RPAREN	0.0	1000.0
EX_hco3_LPAREN_e_RPAREN	0.0	0.0
EX_his_DASH_L_LPAREN_e_RPAREN	0.0	0.3127218864307039
EX_lact_DASH_d_LPAREN_e_RPAREN	0.0	5.570299425269019
EX_leu_DASH_L_LPAREN_e_RPAREN	0.0	0.9381656592948923
EX_met_DASH_L_LPAREN_e_RPAREN	0.0	0.9381656592963886
EX_mg2_LPAREN_e_RPAREN	-1.0076166947375027	999.9999595528677
EX_na_LPAREN_e_RPAREN	0.0	1000.0000000000093
EX_nh4_LPAREN_e_RPAREN	0.0	0.9381656592898747
EX_no2_LPAREN_e_RPAREN	0.0	0.9381656592898009
EX_no3_LPAREN_e_RPAREN	0.0	0.9381656592898011
EX_o2_LPAREN_e_RPAREN	0.0	1000.0
EX_orn_LPAREN_e_RPAREN	0.0	0.4690828296452184
EX_PhotonVis_LPAREN_e_RPAREN	0.0	0.0
EX_pi_LPAREN_e_RPAREN	-1000.0	1000.0
EX_rib_DASH_D_LPAREN_e_RPAREN	0.0	3.3421796551445513
EX_so3_LPAREN_e_RPAREN	0.0	0.0
EX_so4_LPAREN_e_RPAREN	-1000.0	-0.0019171488805795889
EX_succ_LPAREN_e_RPAREN	0.0	4.177724569018881
EX_trp_DASH_L_LPAREN_e_RPAREN	0.0	0.46908282964817566
EX_urea_LPAREN_e_RPAREN	0.0	0.4690828296506895
Cz_3179	0.0	0.0
Cz_3180	0.0	1.1936355911338052
Cz_3181	0.0	1.04443114224228
Cz_3182	0.0	1.0444311422348027
Cz_3183	0.0	0.9283832375412848
Cz_3184	0.0	0.9283832375383689
Cz_3185	0.0	0.9283832375424333
Cz_3186	0.0	0.9283832375419111
Cz_3187	0.0	0.8355449137874935
Cz_3188	0.0	0.8355449137874935
Cz_3189	0.0	0.0
Cz_3190	0.0	0.0
Cz_3191	0.0	0.0
Cz_3192	0.0	0.0
Cz_3193	0.0	0.2931736539610989
Cz_3194	0.0	0.0
Cz_3195	0.0	0.0
Cz_3196	0.0	-3.3658065289429835e-29
Cz_3197	0.0	0.0
Cz_3198	0.0	523.7347723541227
Cz_3199	0.0	1.1936355911291245
Cz_3200	0.0	1.0444311422379247
Cz_3201	0.0	1.0444311422379244
Cz_3202	0.0	0.9283832375448221
Cz_3203	0.0	0.9283832375448224
Cz_3204	0.0	0.9283832375448217
Cz_3205	0.0	0.9283832375448217
Cz_3206	0.0	0.0
Cz_3207	-1000.0	16.710898275815453
Cz_3208	-1000.0	1000.0
Cz_3209	0.0	0.0
Cz_3210	0.0	0.0
Cz_3211	-8.355449137851434	1000.0
Cz_3212	-1000.0	1000.0
Cz_3213	0.0	0.0
Cz_3214	2.91	2.91
Cz_3215	-202.9101825850782	1000.0
Cz_3216	-1000.0	0.0
Cz_3217	-5.570299425250075	1000.0
Cz_3218	-999.9381656592795	1000.0
Cz_3219	0.0	0.0
Cz_3220	0.0	956.1195505355635
Cz_3221	0.0	956.1195505354243
Cz_3222	-1000.0	1000.0000000000001
Cz_3223	-0.07818019586312627	4.537703626041121e-06
Cz_3224	0.0	0.8355449137889763
Cz_3225	0.0	0.8355449137889625
Cz_3226	0.0	1000.0
Cz_3227	-1000.0	1000.0
Cz_3228	-93.01149317617516	65.37258737103122
Cz_3229	-868.5867116907639	0.0
Cz_3230	0.0	0.0
Cz_3231	0.0	0.0
Cz_3232	0.0	0.0
Cz_3233	-1000.0	1000.0
Cz_3234	0.0	0.0
Cz_3235	-999.9931147264133	1000.0
Cz_3236	-1000.0	1000.0
Cz_3237	-1000.0	1000.0
Cz_3238	-999.9999077638271	0.0015178591941074494
Cz_3239	0.0	1000.0
Cz_3240	-1000.0	1000.0
Cz_3241	-1000.0	0.0
Cz_3242	0.0	0.0
Cz_3243	-1000.0	1000.0
Cz_3244	0.0	110.83250884374765
Cz_3245	0.0	0.0
Cz_3246	0.0	0.0
Cz_3247	0.0	0.0
Cz_3248	0.0	1000.0
Cz_3249	0.0	0.0
Cz_3250	-1000.0	1000.0
Cz_3251	-478.7104076446486	956.1195505354804
Cz_3252	0.0	62.005080293108556
Cz_3253	-999.9936332982588	1000.0
Cz_3254	0.0	0.0
Cz_3255	0.0	-1.4255567212795306e-13
Cz_3256	-0.9381656592772595	0.0
Cz_3257	-0.9381656592695312	0.0
Cz_3258	0.0	0.0
Cz_3259	0.0	0.0
Cz_3260	0.0	0.0
Cz_3261	0.0	0.0
Cz_3262	0.0	0.2931736539607566
Cz_3263	0.0	0.0
Cz_3264	0.0	0.0
Cz_3265	0.0	0.0
Cz_3266	0.0	0.0
Cz_3267	-0.46908282963789066	0.0
Cz_3268	0.0	0.0
Cz_3269	-65.37258737102277	93.01149317618074
Cz_3270	0.0	0.0
Cz_3271	0.0	0.0
Cz_3272	0.0	0.0
Cz_3273	0.0	0.0
Cz_3274	-1000.0	1000.0
Cz_3275	-1000.0	1000.0
Cz_3276	0.0	0.0
Cz_3277	0.0	0.0
Cz_3278	-999.9997925309962	956.1197644786064
Cz_3279	-1000.0	74.749559211769
Cz_3280	-964.9272852102789	478.707097580062
Cz_3281	-964.9239756639463	0.0
Cz_3282	-0.0007210676196240035	0.0008163584198565987
Cz_3283	0.0	964.9239751456068
Cz_3284	-956.1195505350739	964.923975145606
Cz_3285	-956.1195505350739	956.1195505353354
Cz_3286	-0.0004081792099287929	0.001129246829516273
Cz_3287	-999.9994597753123	74.75009943645902
Cz_3288	0.0	74.75013018184998
Cz_3289	0.0	0.0
Cz_3290	0.0	0.0
Cz_3291	0.0	74.7495592117731
Cz_3292	0.0	74.75013018184998
Cz_3293	0.0	0.0
Cz_3294	0.0	0.0
Cz_3295	0.0	0.0
Cz_3296	0.0	0.0
Cz_3297	0.0	796.7662921126519
Cz_3298	0.0	478.70938677767856
Cz_3299	0.0	507.2754564627188
Cz_3300	0.0	73.92712633428717
Cz_3301	0.0	964.9239751455927
Cz_3302	0.0	0.0
Cz_3303	0.0	0.0
Cz_3304	0.0	478.70938677772824
Cz_3305	0.0	0.0
Cz_3306	0.0	74.74955921177607
Cz_3307	0.0	74.74955921177607
Cz_3308	0.0	1000.0
Cz_3309	0.0	956.1195505352398
Cz_3310	0.0	74.75013018184697
Cz_3311	0.0	0.0
Cz_3312	0.0	1000.0
Cz_3313	0.0	0.0
Cz_3314	0.0	74.75013018185305
Cz_3315	0.0	0.0
Cz_3316	-956.1189402231333	1000.0
Cz_3317	0.0	0.0
Cz_3318	-956.1195505351459	956.1195510530855
Cz_3319	0.0	0.0
Cz_3320	-999.9999937794408	956.1195567556982
Cz_3321	-1000.0	956.3602655237823
Cz_3322	-1000.0	0.0
Cz_3323	0.0	956.11955053512
Cz_3324	0.00035921190606925046	143.13616026431163
Cz_3325	0.0	0.0
Cz_3326	0.0	143.13616026431163
Cz_3327	0.0	0.0
Cz_3328	0.0	0.0
Cz_3329	-91.89315484059742	1000.0
Cz_3330	0.0	0.0
Cz_3331	0.0	0.0
Cz_3332	-1000.0	1000.0
Cz_3333	0.0	0.0
Cz_3334	0.0	0.0
Cz_3335	0.0	0.0
Cz_3336	0.0	519.7151067832215
Cz_3337	0.0	475.3048179269456
Cz_3338	0.0	519.7151067831138
Cz_3339	0.0	0.0
Cz_3340	0.0	199.17061985861116
Cz_3341	0.0	0.0
Cz_3342	0.0	0.0
Cz_3343	0.0	1000.0
Cz_3344	0.0	1000.0
Cz_3345	0.0	0.0
Cz_3346	0.0	0.0
Cz_3347	0.0	0.0
Cz_3348	0.0	0.0
Cz_3349	0.0	0.0
Cz_3350	0.0	0.0
Cz_3351	8.168004543923757e-05	0.41785413693894746
Cz_3352	8.168004543923757e-05	0.41785413693894746
TAP_Biomass_Equation	0.0	0.16667463082567116
TGP_Biomass_Equation	0.039	0.039
TP_Biomass_Equation	0.0	0.17698050005631064
asta_ex	0.0	0.4177724568922495
lipid_ex	0.0	0.29317365395922784
