## Supplemental File 7 for "Genome-Scale Metabolic Model Accurately Predicts Fermentation of Glucose by *Chromochloris zofingiensis*"

	minimum	maximum
Cz_0000	-1000.0	1000.0
Cz_0001	0.0	0.0
Cz_0002	0.0	0.0
Cz_0003	0.0	915.2069357535706
Cz_0004	0.0	883.9112514512523
Cz_0005	0.0	0.0
Cz_0006	0.0030910208960006334	419.2714712024909
Cz_0007	0.0030910208960006334	419.27147120249094
Cz_0008	0.0018266785032870388	419.2702068600982
Cz_0009	0.0	419.2683801815949
Cz_0010	0.0	419.2683801815949
Cz_0011	0.0	419.2683801815949
Cz_0012	-1000.0	1000.0
Cz_0013	0.0	208.59123392118943
Cz_0014	0.0	0.0
Cz_0015	0.0	279.51431413491997
Cz_0016	0.0	419.26838018148396
Cz_0017	0.0	0.0
Cz_0018	-1000.0	838.5367603629685
Cz_0019	0.02175640093056643	0.02175640092966416
Cz_0020	-1000.0	0.0
Cz_0021	0.0	838.5367603629688
Cz_0022	0.0	0.0
Cz_0023	0.0	838.5367603629688
Cz_0024	0.02175640093056643	838.5585167638994
Cz_0025	0.0	0.021756400929648114
Cz_0026	0.0	838.5367603629685
Cz_0027	0.0024980241198765125	698.7831316602678
Cz_0028	0.0	0.0
Cz_0029	-1000.0	698.7831316602678
Cz_0030	0.0009719212251664578	838.5377322844362
Cz_0031	1.1805412044502303e-12	698.7806336363193
Cz_0032	-1000.0	571.2412541003264
Cz_0033	0.0	915.1731330774882
Cz_0034	0.0	8.294754806340649e-13
Cz_0035	0.0	1000.0
Cz_0036	0.002498024119876512	698.7831316602287
Cz_0037	-8.673617379884035e-19	915.1731330774255
Cz_0038	0.0	369.5522824684129
Cz_0039	0.002498024119876514	419.27087820582915
Cz_0040	0.0009719212251664578	838.5377322844389
Cz_0041	0.0	0.0
Cz_0042	0.0	0.0
Cz_0043	0.0	68.01297476843736
Cz_0044	0.0	59.152871296207536
Cz_0045	0.0	29.576435648103768
Cz_0046	0.0	698.7806336359147
Cz_0047	0.0009719212251664578	365.95337597583745
Cz_0048	0.0	571.2412541004039
Cz_0049	0.0009719212251664578	419.26935210280305
Cz_0050	0.0	365.95240405463807
Cz_0051	0.0	0.0
Cz_0052	0.0	0.0
Cz_0053	0.0	419.26838018162726
Cz_0054	0.0	419.26838018162726
Cz_0055	-999.99750197588	369.55478049250445
Cz_0056	0.0	101.29911615491515
Cz_0057	0.0	0.0
Cz_0058	-101.29661813079683	65.92719239283319
Cz_0059	0.00249802411985911	369.55478049239025
Cz_0060	0.0009719212251664578	838.5377322844458
Cz_0061	-1000.0	1000.0
Cz_0062	-1000.0	1000.0
Cz_0063	-1000.0	1000.0
Cz_0064	-426.1816448024611	0.0
Cz_0065	-426.1816448024611	0.0
Cz_0066	0.0	170.47269523695357
Cz_0067	0.0	340.9453158419218
Cz_0068	0.0	490.65190958032576
Cz_0069	0.0	838.5656917409367
Cz_0070	0.0	0.0
Cz_0071	0.0	0.0
Cz_0072	0.0	426.1816448025079
Cz_0073	0.0	170.47265792098213
ATPM_NGAM	2.85	2.85
Cz_0074	0.0	0.0
Cz_0075	0.0	0.0
Cz_0076	0.0	118.1794882361662
Cz_0077	0.0	0.0
Cz_0078	0.0	0.0
Cz_0079	0.0	838.5367603632899
Cz_0080	0.0	0.0
Cz_0081	0.0	838.5367603632899
Cz_0082	-119.99763420903568	-9.094947017729282e-13
Cz_0083	1.2292862040796937e-12	119.99763420905985
Cz_0084	1.2292862040796937e-12	119.99763420905985
Cz_0085	0.0	1.1701163752286466e-12
Cz_0086	0.0	1.1701163752286466e-12
Cz_0087	0.0	1.1701163752286466e-12
Cz_0088	-170.47265792096977	1.1701163752286466e-12
Cz_0089	0.0	1.1701163752286466e-12
Cz_0090	0.0	1.1701163752286466e-12
Cz_0091	0.0	0.0
Cz_0092	3.344597508008651	3.344597508015667
Cz_0093	-1000.0	0.0
Cz_0094	0.0	0.0
Cz_0095	0.0	0.0
Cz_0096	-213.09082240121242	1.1701163752286452e-12
Cz_0097	-547.9475483692452	1.1701163752286423e-12
Cz_0098	3.3445975080086514	3.344597508015667
Cz_0099	1.6940658945086007e-21	4.0447132280052046e-05
Cz_0100	0.0	0.0
Cz_0101	-1000.0	0.0
Cz_0102	0.0	9.12094195760656e-14
Cz_0103	-996.6554024919914	3.344597508014544
Cz_0104	0.0	0.0
Cz_0105	0.0	0.0
Cz_0106	0.0	9.120941957606562e-14
Cz_0107	0.0	9.120941957606562e-14
Cz_0108	0.0	0.0
Cz_0109	0.0	0.0
Cz_0110	0.0	9.120942653345426e-14
Cz_0111	3.3445975080086328	3.344597508014544
Cz_0112	0.0	9.120942653345425e-14
Cz_0113	0.0	0.0
Cz_0114	3.3445975080086328	3.344597508014544
Cz_0115	0.0	0.8361493770029386
Cz_0116	0.0	0.8361493770029386
Cz_0117	0.0	0.8361493770027562
Cz_0118	0.0	0.8361493770029386
Cz_0119	0.0	0.8361493770029386
Cz_0120	0.0	0.0
Cz_0121	0.0	1000.0
Cz_0122	0.0	1000.0
Cz_0123	0.0	3.344597508014544
Cz_0124	0.0	3.3445975080145445
Cz_0125	0.0	1.3473995581820987e-13
Cz_0126	0.0	0.0
Cz_0127	0.0	1.3473995581820987e-13
Cz_0128	0.0	1.3473995581820987e-13
Cz_0129	0.0	0.0
Cz_0130	0.0	0.0
Cz_0131	0.0	0.0
Cz_0132	0.0	1000.0
Cz_0133	0.0	1000.0
Cz_0134	0.0	1.3473995581820987e-13
Cz_0135	0.0	0.0
Cz_0136	0.0	6.571435187980263e-13
Cz_0137	0.0	6.571435187980263e-13
Cz_0138	0.0	1000.0
Cz_0139	0.0	0.021930976095885096
Cz_0140	0.0	0.01888216111480899
Cz_0141	0.0	1000.0
Cz_0142	0.0	1000.0
Cz_0143	0.0	762.6578885301245
Cz_0144	0.0	419.2683801815207
Cz_0145	0.0	419.27703234748054
Cz_0146	0.0	419.2683801815241
Cz_0147	0.0	419.2683801815241
Cz_0148	0.0	419.2683801815241
Cz_0149	0.0	-9.746029150688903e-13
Cz_0150	0.0	1000.0000000000007
Cz_0151	0.0	9.364261593932218e-14
Cz_0152	0.0	9.364261593932217e-14
Cz_0153	0.0	9.364261593932217e-14
Cz_0154	0.0	9.364261593932217e-14
Cz_0155	0.0	9.364261593932217e-14
Cz_0156	0.0	9.364261593932217e-14
Cz_0157	0.0	9.364261593932217e-14
Cz_0158	0.0	9.364261593932217e-14
Cz_0159	0.0	9.364261593932217e-14
Cz_0160	0.0	1.1368683772161603e-13
Cz_0161	0.0	1000.0000000000007
Cz_0162	0.0	1000.0000000000001
Cz_0163	0.0	9.364261593932217e-14
Cz_0164	0.0	0.0
Cz_0165	0.0	0.0
Cz_0166	0.0	0.0
Cz_0167	0.0	0.0
Cz_0168	0.0020973068537532267	0.0020973068537567933
Cz_0169	-79.60410258721367	8.427835434539011e-13
Cz_0170	-999.9999999999992	79.60410258722209
Cz_0171	0.0	90.04982448316102
Cz_0172	0.0	0.0
Cz_0173	-1000.0	1000.0
Cz_0174	-1000.0	1000.0
Cz_0175	-3.819329861764127e-12	0.0
Cz_0176	-3.826662077488496e-12	0.0
Cz_0177	0.0	0.0
Cz_0178	0.0	79.34826094262243
Cz_0179	0.0	0.0
Cz_0180	0.0	0.0
Cz_0181	0.0	1000.0
Cz_0182	0.0	1000.0
Cz_0183	0.0	0.0
Cz_0184	-1.5000126679253842e-12	119.20730053775412
Cz_0185	0.0	915.1731330776532
Cz_0186	-1000.0	1000.0
Cz_0187	-1000.0	-0.007720482732224809
Cz_0188	-973.8807176622685	999.9922795172682
Cz_0189	0.0	988.5172009348207
Cz_0190	0.0	1000.0
Cz_0191	0.0	999.9922795172678
Cz_0192	0.0	1000.0
Cz_0193	0.0	1000.0
Cz_0194	0.0	865.6717490330072
Cz_0195	0.0	981.2456896437809
Cz_0196	4.3481573814877255	407.56365477625764
Cz_0197	4.3481573814877255	407.56365477625764
Cz_0198	0.0	988.51720093472
Cz_0199	0.0	1000.0
Cz_0200	-1000.0	1000.0
Cz_0201	-1000.0	973.8376373091023
Cz_0202	-3.9279986148153704e-05	30.593020472356876
Cz_0203	0.4179052009252698	0.41790520092526945
Cz_0204	0.0	0.0
Cz_0205	0.4179052009252698	0.41790520092526945
Cz_0206	9.427199791710504e-05	9.427199791662839e-05
Cz_0207	-999.582039807063	0.41796019293703834
Cz_0208	9.427199791710504e-05	9.427199791662839e-05
Cz_0209	0.0	0.0
Cz_0210	-999.582039807063	0.41796019293703834
Cz_0211	2.5531992943513873e-05	2.553199294338478e-05
Cz_0212	2.1604006015038563e-05	2.1604006014929333e-05
Cz_0213	0.4180544649349336	0.418054464934955
Cz_0214	2.220446049250313e-16	0.418054464934955
Cz_0215	0.4180544649349338	0.418054464934955
Cz_0216	-3.535199921975514e-05	30.593024400343804
Cz_0217	0.4180544649349338	0.418054464934955
Cz_0218	0.0	0.0
Cz_0219	0.0	0.0
Cz_0220	0.0	30.593059752343024
Cz_0221	0.0	7.46319853659268e-05
Cz_0222	0.0	7.46319853659268e-05
Cz_0223	0.0	7.46319853659268e-05
Cz_0224	0.0	0.418054464934955
Cz_0225	0.0	30.593059752343024
Cz_0226	0.0	7.46319853659268e-05
Cz_0227	0.0	0.0
Cz_0228	0.0	0.0
Cz_0229	0.0	1000.0
Cz_0230	0.0	0.9381656592870138
Cz_0231	-803.1513205538229	0.0377643222266839
Cz_0232	0.0	1000.0
Cz_0233	0.0	1000.0
Cz_0234	0.0	1000.0
Cz_0235	0.0	458.0878991311158
Cz_0236	0.0	0.0
Cz_0237	0.0	0.0
Cz_0238	0.0	0.0
Cz_0239	0.0	1000.0
Cz_0240	0.0	0.0
Cz_0241	0.0	0.0
Cz_0242	0.0	0.0
Cz_0243	0.0	0.0
Cz_0244	0.0	0.0
Cz_0245	0.0	0.0
Cz_0246	0.0	0.0
Cz_0247	0.0	0.0
Cz_0248	0.0	0.0
Cz_0249	0.0	0.0
Cz_0250	0.0	0.0
Cz_0251	0.0	1000.0
Cz_0252	0.0	0.0
Cz_0253	0.0	762.6444179165467
Cz_0254	0.0	458.0878991310903
Cz_0255	0.0	1000.0
Cz_0256	0.0006907832620085592	419.2690709649116
Cz_0257	0.0	419.26838018164955
Cz_0258	0.0	973.5269294287001
Cz_0259	0.0	973.5267189005908
Cz_0260	0.0	0.0
Cz_0261	0.0	0.0
Cz_0262	0.0	5.343298258012486e-12
Cz_0263	0.0	5.343298258012486e-12
Cz_0264	0.0	7.915997419277772e-13
Cz_0265	0.0	0.0
Cz_0266	0.0	4.274638606410018e-12
Cz_0267	0.0	2.137319303205009e-12
Cz_0268	0.0	3.524291969370097e-12
Cz_0269	0.0	1000.0000000000002
Cz_0270	0.0	1000.0
Cz_0271	0.0	1000.0000000000729
Cz_0272	0.0	803.1761542502371
Cz_0273	0.0	0.938165659293556
Cz_0274	0.0	1000.0
Cz_0275	-6.821210263296962e-13	0.0
Cz_0276	0.0	0.0
Cz_0277	0.0	0.0
Cz_0278	0.0	0.0
Cz_0279	0.5030670260540339	38.27540475904528
Cz_0280	0.0	29.033267794081524
Cz_0281	0.0	30.593059752343084
Cz_0282	0.0	5.144329410331997e-12
Cz_0283	0.0	5.144329410331997e-12
Cz_0284	0.0	3.1495894348971493e-13
Cz_0285	0.0	3.923774888110401e-13
Cz_0286	0.0	0.0
Cz_0287	0.0	0.0
Cz_0288	3.0745390961935573e-05	3.0745392374494086e-05
Cz_0289	0.0	1.177132466433119e-12
Cz_0290	0.0	4.154585175646307e-13
Cz_0291	0.0	1000.0
Cz_0292	0.0	3.7027171509535325e-15
Cz_0293	0.0	1.2117983403120662e-13
Cz_0294	0.0	0.0
Cz_0295	0.0	0.0
Cz_0296	0.0	0.0
Cz_0297	0.0	0.0
Cz_0298	0.0	0.0
Cz_0299	0.0	0.0
Cz_0300	0.0	0.0
Cz_0301	0.0	0.0
Cz_0302	0.0	0.0
Cz_0303	0.0	0.0
Cz_0304	0.0	0.0
Cz_0305	0.0	0.0
Cz_0306	0.0	0.0
Cz_0307	0.0	0.0
Cz_0308	0.0	0.0
Cz_0309	0.0	0.0
Cz_0310	0.0	0.0
Cz_0311	0.0	0.0
Cz_0312	0.0	0.0
Cz_0313	0.0	0.0
Cz_0314	0.0	0.0
EX_h_e	-1000.0	1000.0
EX_h2o_e	-1000.0	576.8159310363237
EX_pi_e	-1000.0	1000.0
EX_nh4_e	-1.0	-0.061834340710487545
EX_no3_e	0.0	0.938165659289507
EX_so4_e	0.0	999.9980828511182
EX_fe2_e	-1000.0	0.0
EX_fe3_e	-1000.0	0.0
EX_mg2_e	-1000.0	1.0
EX_na1_e	-1000.0	-8.071765478234738e-12
EX_photonVis_e	-43.98	-2.2786286841768586
EX_o2_e	-1000.0	1.8761520257318125
EX_co2_e	-0.9728	-0.972799999996799
EX_hco3_e	0.0	3.200996019548994e-12
EX_ac_e	0.0	1.6004980097745035e-12
EX_rib_D_e	0.0	6.401992039098012e-13
EX_no2_e	0.0	0.9381656592991833
EX_his_L_e	0.0	9.15113484861784e-12
EX_urea_e	0.0	5.4906809091706924e-11
EX_ad_e	0.0	2.74534045458536e-11
EX_gua_e	0.0	1.0981361818341426e-11
EX_ade_e	0.0	1.0981361818341444e-11
EX_alltt_e	0.0	1.372670227292674e-11
EX_alltn_e	0.0	1.372670227292674e-11
EX_hxan_e	0.0	1.0981361818341428e-11
EX_orn_e	0.0	1.0981361818341447e-11
EX_gln_L_e	0.0	1.0981361818341434e-11
EX_urate_e	0.0	1.098136181834143e-11
EX_leu_L_e	0.0	9.151134848617881e-12
EX_arg_L_e	0.0	9.151134848617886e-12
EX_so3_e	0.0	69.81815341474555
EX_s_e	0.0	69.81815341474555
EX_selt_e	0.0	0.0
EX_etoh_e	0.0	2.1995738563873387e-12
EX_for_e	0.0	4.399147712774679e-12
EX_h2_e	0.0	487.0647369171026
EX_glyclt_e	0.0	-2.3180751690862667e-13
EX_succ_e	0.0	-1.1590375845431243e-13
EX_lac_D_e	0.0	-1.5453834460574868e-13
EX_6mpur_e	0.0	0.0
EX_tgua_e	0.0	0.0
EX_tega_e	0.0	0.0
EX_5flura_e	0.0	0.0
EX_cital_e	0.0	0.0
EX_lido_e	0.0	0.0
EX_ascb_e	0.0	0.0
EX_xan_e	0.0	0.0
EX_ura_e	0.0	-2.842170943040644e-12
EX_meoh_e	0.0	-3.157967714489568e-13
EX_ncam_e	0.0	-1.894780628693744e-12
EX_nmn_e	0.0	-1.0335167065602242e-12
EX_thm_e	0.0	-4.942905987896717e-13
EX_pheme_e	0.0	0.0
EX_biliverd_e	0.0	0.0
EX_co_e	0.0	3.074539046764453e-05
Cz_0315	0.0	56.405188264351274
Cz_0316	0.0	56.405188264387135
Cz_0317	0.0	56.405188264387135
Cz_0318	0.0	81.17691057327247
Cz_0319	-1000.0	56.40518826439768
Cz_0320	-1000.0	56.40518826439768
Cz_0321	-1000.0	56.40518826439768
Cz_0322	0.0	56.40518826439767
Cz_0323	0.0	56.40518826439767
Cz_0324	0.0	56.40518826439767
Cz_0325	0.0	81.17691057326367
Cz_0326	0.0	56.405188264392
Cz_0327	0.0	56.405188264392
Cz_0328	0.0	56.405188264392
Cz_0329	0.0	371.60510799107675
Cz_0330	0.007720482732209263	371.60510799107675
Cz_0331	0.0	-5.439112868804151e-13
Cz_0332	0.0	-3.626075245869434e-13
Cz_0333	0.0	0.021930976093178164
Cz_0334	0.007720482732209262	0.007720482731865739
Cz_0335	0.0	0.02193097609349022
Cz_0336	0.007720482732209262	0.007720482731865739
Cz_0337	0.0	56.40518826439261
Cz_0338	0.0	56.40518826439261
Cz_0339	0.0	56.40518826439261
Cz_0340	0.0	81.1769105732552
Cz_0341	0.0	0.02193097609477492
Cz_0342	0.007720482732209262	0.0077204827329645405
Cz_0343	0.0	56.405188264394326
Cz_0344	0.0	56.40518826439
Cz_0345	0.0	56.405188264394326
Cz_0346	0.0	0.008042276778578626
Cz_0347	0.0	0.018882161113406848
Cz_0348	0.0	371.6051079910885
Cz_0349	0.0	56.40518826439418
Cz_0350	0.0	56.40518826439417
Cz_0351	0.0	56.40518826439424
Cz_0352	0.0	56.40518826439417
Cz_0353	0.0	457.6019711670868
Cz_0354	0.0	457.6019711670864
Cz_0355	0.0	81.17439736179313
Cz_0356	0.0	81.17439736179401
Cz_0357	0.0	0.0219309760975121
Cz_0358	0.0	0.007720482735557654
Cz_0359	0.0	0.007720482735557654
Cz_0360	0.0	56.40518826439461
Cz_0361	0.0	56.40518826439391
Cz_0362	0.0	56.40518826439518
Cz_0363	0.0	56.40518826439209
Cz_0364	0.0	56.40518826439563
Cz_0365	0.0	56.40518826439043
Cz_0366	0.0	0.0
Cz_0367	0.0	0.0
Cz_0368	0.0	490.62284482187675
Cz_0369	0.0	490.62284482187516
Cz_0370	0.0	490.62284482187624
Cz_0371	0.0	490.6228448218762
Cz_0372	0.0	490.6228448218761
Cz_0373	0.006857769328952492	490.62970259120505
Cz_0374	0.0	0.0
Cz_0375	0.0	56.405188264406846
Cz_0376	0.0	3.0517282767370976e-12
Cz_0377	0.0	93.97652483906407
Cz_0378	0.0	93.97652483906407
Cz_0379	0.0	1000.0
Cz_0380	0.0	93.97652483906407
Cz_0381	0.0	93.97652483906407
Cz_0382	0.0	93.97480149403968
Cz_0383	-1000.0	93.97652483906427
Cz_0384	0.0	93.97652483906425
Cz_0385	0.0	1000.0
Cz_0386	0.0	93.97652483906425
Cz_0387	0.0	93.97652483906425
Cz_0388	0.0	93.97480149403968
Cz_0389	0.0	93.97652483906425
Cz_0390	0.0	93.97652483906425
Cz_0391	0.0	1000.0
Cz_0392	0.0	93.97652483905152
Cz_0393	0.0	93.97652483905152
Cz_0394	0.0	93.97480149402797
Cz_0395	0.0	93.97652483905152
Cz_0396	0.0	884.9075852294495
Cz_0397	0.0	571.2412541003406
Cz_0398	0.0	93.97652483905932
Cz_0399	0.0	93.97652483905932
Cz_0400	0.0	93.97480149403556
Cz_0401	0.0	90.0051828194053
Cz_0402	0.0	93.93398048215688
Cz_0403	0.0	93.93398048215688
Cz_0404	0.0	93.93398048215688
Cz_0405	0.0	93.93398048215688
Cz_0406	0.0	93.93398048215688
Cz_0407	0.0	93.93398048215688
Cz_0408	0.0	0.0
Cz_0409	0.0	90.0051828194053
Cz_0410	0.0	93.93398048215688
Cz_0411	0.0	93.93398048215688
Cz_0412	0.0	93.93398048215688
Cz_0413	0.0	93.93398048215688
Cz_0414	0.0	93.93398048215688
Cz_0415	0.0	93.93398048215688
Cz_0416	0.0	90.0051828194053
Cz_0417	0.0	93.93398048215688
Cz_0418	0.0	93.93398048215688
Cz_0419	0.0	93.93398048215688
Cz_0420	0.0	93.93398048215688
Cz_0421	0.0	93.93398048215688
Cz_0422	0.0	93.93398048215688
Cz_0423	0.0	490.62753072922095
Cz_0424	0.0	490.6365255117441
Cz_0425	0.0	490.6502062015932
Cz_0426	0.0	490.6228448218937
Cz_0427	0.0	490.6228448218937
Cz_0428	0.0	490.6275307292184
Cz_0429	0.0	93.9339804821202
Cz_0430	0.0	93.9339804821202
Cz_0431	0.0	93.9339804821202
Cz_0432	0.0	93.9339804821202
Cz_0433	0.0	90.00518281937
Cz_0434	0.0	93.9339804821202
Cz_0435	0.0	93.9339804821202
Cz_0436	0.001249549374862469	419.26962973100245
Cz_0437	0.0	419.2683801816277
Cz_0438	0.0	0.0
Cz_0439	0.0	0.0
Cz_0440	0.0	0.0
Cz_0441	0.0	0.0
Cz_0442	0.0	0.0
Cz_0443	0.0	419.2683801816277
Cz_0444	0.0	419.2683801816277
Cz_0445	0.0	419.2683801816277
Cz_0446	0.0007389038286772287	419.2691190854564
Cz_0447	0.0	0.0
Cz_0448	0.0	0.0
Cz_0449	0.0	0.0
Cz_0450	0.0	0.0
Cz_0451	0.0	0.0
Cz_0452	0.0	0.0
Cz_0453	0.0	0.0
Cz_0454	0.0	0.0
Cz_0455	0.0	0.0
Cz_0456	0.0	0.0
Cz_0457	0.0	0.0
Cz_0458	0.0	838.5367603632554
Cz_0459	0.0	838.5367603632554
Cz_0460	0.0	0.0
Cz_0461	0.0	0.0
Cz_0462	0.0	0.0
Cz_0463	0.013629893537701741	196.26276782225776
Cz_0464	-1000.0	140.17795566337804
Cz_0465	-196.26276782230048	-0.013629893537701741
Cz_0466	-490.65190958039415	196.2491379287119
Cz_0467	2.5579538487363607e-12	490.6519095804534
Cz_0468	0.0	0.0
Cz_0469	0.0	140.17795566340064
Cz_0470	0.0	196.24913792876308
Cz_0471	0.0	0.0
Cz_0472	0.0	988.5172009347395
Cz_0473	0.0	988.5172009347492
Cz_0474	0.0	0.0
Cz_0475	0.0	838.5367603633593
Cz_0476	3.240074875066057e-12	490.6519095803638
Cz_0477	0.0	838.5367603634334
Cz_0478	-490.61661150077134	0.057054480509374034
Cz_0479	0.0	0.0
Cz_0480	0.0	0.0
Cz_0481	0.0	838.5367603633192
Cz_0482	0.0	0.0
Cz_0483	0.0	0.0
Cz_0484	0.0	0.0
Cz_0485	0.0	0.0
Cz_0486	0.0	0.0
Cz_0487	0.0	0.0
Cz_0488	0.0	0.0
Cz_0489	0.0	0.0
Cz_0490	0.0	0.0
Cz_0491	0.0	0.0
Cz_0492	0.0	0.0
Cz_0493	0.0	0.0
Cz_0494	0.0	0.0
Cz_0495	0.0	0.0
Cz_0496	0.0	0.0
Cz_0497	0.0	0.0
Cz_0498	0.0	0.021756400930850288
Cz_0499	1.2241541114121809e-12	119.20730053776201
Cz_0500	0.0	119.20730053776201
Cz_0501	0.0	119.20730053777059
Cz_0502	0.0	838.5419970222299
Cz_0503	0.0	915.1731330774178
Cz_0504	0.0	299.4883858524779
Cz_0505	0.0	299.4883858524295
Cz_0506	0.0	340.945315842003
Cz_0507	0.0	0.0
Cz_0508	0.0	340.9453158420119
Cz_0509	0.0	0.0
Cz_0510	0.0031026888900967243	419.27148287044946
Cz_0511	0.0	670.9899661450382
Cz_0512	0.0	419.2714828703538
Cz_0513	0.0	0.0
Cz_0514	0.0	419.26838018146367
Cz_0515	0.0	419.26838018146367
Cz_0516	0.0	1000.0
Cz_0517	8.134418564840139e-06	457.586574673042
Cz_0518	8.134418564840139e-06	457.586574673042
Cz_0519	0.0	981.2456896436855
Cz_0520	0.0	108.3337769990263
Cz_0521	0.0	973.4367856534116
Cz_0522	0.0	1000.0
Cz_0523	0.0	1000.0
Cz_0524	-299.48838585246205	144.5701606489419
Cz_0525	0.0	0.0
Cz_0526	0.0	0.0
Cz_0527	0.0	170.47265792102402
Cz_0528	0.0	0.0
Cz_0529	0.0	457.5865665388118
Cz_0530	0.0	457.5865665388118
Cz_0531	-1000.0	1000.0
Cz_0532	-1000.0	1000.0
Cz_0533	-196.2520733415404	0.008671750609703599
Cz_0534	0.0	762.6579267828629
Cz_0535	3.3054479790917634e-05	419.268413236074
Cz_0536	0.0	419.26857872198104
Cz_0537	0.0	419.27723088470424
Cz_0538	2.1851871666451632e-05	419.26840203346586
Cz_0539	0.0001880458883244474	419.2685682274825
Cz_0540	0.0	762.6579269674603
Cz_0541	3.301147434079033e-05	419.2684131930708
Cz_0542	0.0	419.268578723618
Cz_0543	0.0	419.2772318866073
Cz_0544	2.1934805183952533e-05	419.2684021164001
Cz_0545	0.00018819286256659433	419.2685683744575
Cz_0546	0.0	762.6579215801205
Cz_0547	2.9575440156570165e-05	419.26840975709894
Cz_0548	0.0	419.26847322765155
Cz_0549	0.0	419.2771253892854
Cz_0550	3.0434029944845435e-05	419.2684106156902
Cz_0551	0.00028846493881491155	419.26866864659905
Cz_0552	0.0	762.6580870229257
Cz_0553	0.0007766331255504627	419.26915681487975
Cz_0554	0.0	419.26842622512646
Cz_0555	0.0	419.2770774773337
Cz_0556	5.135933672295659e-05	419.2684315410904
Cz_0557	4.775307263198238e-05	419.2684279348263
Cz_0558	0.0	762.6580870275822
Cz_0559	0.0007769690666753691	419.26915715072323
Cz_0560	0.0	419.26842531089034
Cz_0561	0.0	419.2770774772836
Cz_0562	4.2012585170016627e-05	419.2684221942417
Cz_0563	4.771520913784833e-05	419.2684278968656
Cz_0564	0.0	762.6580870552308
Cz_0565	0.0007760892468415164	419.26915627085964
Cz_0566	0.0	419.26842530321215
Cz_0567	0.0	419.27707748125556
Cz_0568	4.152811163447934e-05	419.26842170972503
Cz_0569	4.772966115052707e-05	419.26842791127456
Cz_0570	0.0	762.6580872782031
Cz_0571	4.466809380695337e-05	419.2684248497231
Cz_0572	0.0	419.2684242724606
Cz_0573	0.0	419.27707639342486
Cz_0574	0.0001369968998090671	419.268517178529
Cz_0575	4.782915020815854e-05	419.2684280107794
Cz_0576	2.5561208602567753e-05	2.5561208602585294e-05
Cz_0577	6.557665027387364e-05	6.557665027968494e-05
Cz_0578	2.9797323348531296e-05	2.9797323348551723e-05
Cz_0579	0.0003264058739223318	0.0003264058739225256
Cz_0580	0.0001292223402553465	0.0001292223402555414
Cz_0581	0.0006917674012223437	0.0006917674012841726
Cz_0582	0.0	0.0
Cz_0583	0.0	1.7277127961160992e-05
Cz_0584	0.0	0.0
Cz_0585	0.00086271340325677	0.0008627134032577541
Cz_0586	0.0	0.0
Cz_0587	0.009050020608231606	0.009050020608251929
Cz_0588	0.00032179404580093523	0.00032179404580146817
Cz_0589	0.0	0.0
Cz_0590	0.0	1.102952712306003e-15
Cz_0591	0.0007038437138902072	419.26975453878043
Cz_0592	0.0007452343945436589	419.27844813865903
Cz_0593	0.0005788140539135254	419.2782817183184
Cz_0594	0.0001921831762343847	762.6589847168799
Cz_0595	0.0011952087164728072	419.2702459038074
Cz_0596	0.0016174617018773671	419.2793203659802
Cz_0597	7.855077910073043e-05	762.6588710845281
Cz_0598	0.0012833498667687748	419.270334044938
Cz_0599	0.0012739628910964497	419.27897686716767
Cz_0600	2.4068639012823403e-05	2.4068639014589453e-05
Cz_0601	5.3810959013909365e-06	5.381095901989992e-06
Cz_0602	2.4066730256431903e-05	2.406673025819255e-05
Cz_0603	5.381017992966798e-06	5.38101799356423e-06
Cz_0604	0.0	212.3516396626774
Cz_0605	0.0	212.35506135927633
Cz_0606	0.0	171.64211677994447
Cz_0607	0.0	171.63861620879413
Cz_0608	0.0	171.6421167799429
Cz_0609	0.0	171.64211677994498
Cz_0610	0.0	171.642116779945
Cz_0611	0.0	838.5367603634407
Cz_0612	0.0	838.5367603634412
Cz_0613	0.0	915.1731330773976
Cz_0614	0.0	915.1731330773976
Cz_0615	0.0	838.5367603632437
Cz_0616	0.0	915.1731330775592
Cz_0617	0.0	838.5367603633068
Cz_0618	0.0	915.1731330776315
Cz_0619	0.0	838.536760363331
Cz_0620	0.0	915.1731330775965
Cz_0621	0.0	915.1731330775966
Cz_0622	0.0	915.1731330775966
Cz_0623	0.0	838.5367603632405
Cz_0624	0.0	915.1731330777236
Cz_0625	0.0	838.5367603632379
Cz_0626	0.0	915.173133077627
Cz_0627	8.679243861140425e-05	0.0028747660423705653
Cz_0628	0.0	0.0027879736037589122
Cz_0629	0.0	0.00016568484619257988
Cz_0630	0.0	4.039832265739435e-05
Cz_0631	0.0006111040962467454	0.004118368784112083
Cz_0632	0.0	0.0035072646878641896
Cz_0633	0.0	457.60103222779867
Cz_0634	0.0	0.0029325217386792874
Cz_0635	0.0	457.60103222762615
Cz_0636	0.0	0.0028627212051812127
Cz_0637	0.0	0.0025583700375075907
Cz_0638	0.0	0.0029821975911183073
Cz_0639	0.0	0.0029325217385784592
Cz_0640	0.0	6.979659902182733e-05
Cz_0641	0.0	0.0028627212051812127
Cz_0642	0.0	0.002558361662351995
Cz_0643	0.0	0.0025583700375075907
Cz_0644	0.0	9.723282966826065e-06
Cz_0645	0.0	6.769443496737091e-05
Cz_0646	0.0	3.398723839897765e-05
Cz_0647	0.0	3.398723839897765e-05
Cz_0648	0.0	5.591409692366745e-06
Cz_0649	0.0014053563287799345	457.6024375839549
Cz_0650	0.0002519974467791079	457.6012842250729
Cz_0651	8.674183708992284e-05	0.002881886054253161
Cz_0652	0.0	0.0027951442171632386
Cz_0653	5.379732503968407e-06	1.5103015470794473e-05
Cz_0654	5.309809693299462e-06	0.0003087288420262548
Cz_0655	0.0	0.0001656848461520048
Cz_0656	0.0	0.0001728211409409281
Cz_0657	0.0	0.0001728211409409281
Cz_0658	0.0	4.039832262175991e-05
Cz_0659	0.0004713058821849565	0.003796530213569769
Cz_0660	2.5853248330470287e-05	0.0035827937886586756
Cz_0661	0.0	0.0035072646877883575
Cz_0662	0.00011223658980669604	0.00018203318882852336
Cz_0663	0.0	0.0033252243313848127
Cz_0664	0.0	0.0033252243313848127
Cz_0665	0.0	0.00278797360371348
Cz_0666	0.0	0.0027951442171632386
Cz_0667	2.138921248967447e-05	2.138921248967447e-05
Cz_0668	0.00020109414701687648	0.00020109414701687648
Cz_0669	0.00020116329074330424	0.0002881538115230938
Cz_0670	0.0	8.69905207797896e-05
Cz_0671	4.0014311999155807e-05	4.0014311999155807e-05
Cz_0672	1.6009986390462987e-05	1.6009986390462987e-05
Cz_0673	0.00029660796626061937	0.00029660796626061937
Cz_0674	0.0001231736470674684	0.0001231736470674684
Cz_0675	0.0002966779280255006	0.0005625391009725501
Cz_0676	0.0001232421285722909	0.00015795477230847024
Cz_0677	9.942419886836171e-05	9.942419886836171e-05
Cz_0678	9.943004200017252e-05	0.00036529121494722203
Cz_0679	0.0	0.0002658611729470495
Cz_0680	0.0	0.0002658611729470495
Cz_0681	0.0	8.69905207797896e-05
Cz_0682	0.0	3.471264373617932e-05
Cz_0683	0.0	3.471264373617932e-05
Cz_0684	7.124596839038406e-05	7.124596839038406e-05
Cz_0685	7.124795505519978e-05	7.124795505519978e-05
Cz_0686	5.588020675916523e-06	1.512607636434102e-05
Cz_0687	0.0	9.538055688424498e-06
Cz_0688	0.0	9.538055688424498e-06
Cz_0689	0.0	419.2779188790302
Cz_0690	0.0	419.26896355969797
Cz_0691	0.006857769328946837	419.2752379509579
Cz_0692	0.0014490781078688234	212.35651043728157
Cz_0693	1.7277127954947626e-05	1.727712790421284e-05
Cz_0694	0.0005788140539146039	171.64269559389302
Cz_0695	0.0	0.0
Cz_0696	0.0030048535945845587	171.64512163347905
Cz_0697	0.0026358635369659548	171.64475264342138
Cz_0698	0.00937181465403254	0.009371814654032204
Cz_0699	0.00086271340325677	0.0008627134032567541
Cz_0700	0.0	209.6480581164551
Cz_0701	-4.420389835418925e-14	212.35506135923686
Cz_0702	-1.3183898417423734e-16	171.64211677988052
Cz_0703	0.0	171.6421167798805
Cz_0704	0.0	171.64211677988052
Cz_0705	0.0	0.0023678566725246265
Cz_0706	0.0	0.00255836166234837
Cz_0707	0.0	0.0023678566725246265
Cz_0708	0.0	3.398723839572669e-05
Cz_0709	0.0	5.591409689448413e-06
Cz_0710	0.0	0.002932521738574087
Cz_0711	0.0	0.002932521738574087
Cz_0712	0.004387553919898242	0.004387553919888576
Cz_0713	0.00032179404580093523	0.0003217940458005648
Cz_0714	0.0	0.0025583700375039656
Cz_0715	0.0	0.002558370037503965
Cz_0716	0.0	0.002367856672524626
Cz_0717	0.0	9.723282966791933e-06
Cz_0718	0.0	6.769443496374585e-05
Cz_0719	0.0	3.398723839572669e-05
Cz_0720	0.0	3.398723839572669e-05
Cz_0721	0.0	3.398723839572669e-05
Cz_0722	0.0	5.591409689448413e-06
Cz_0723	0.0	5.591409689448413e-06
Cz_0724	0.0	0.002862721205176876
Cz_0725	0.0	0.002982197591113863
Cz_0726	0.0	0.002932521738574087
Cz_0727	0.0	6.979659902169033e-05
Cz_0728	0.0	0.002862721205176876
Cz_0729	0.0	0.002862721205176876
Cz_0730	0.0	0.002558370037503965
Cz_0731	0.0	0.0023678566725246265
Cz_0732	0.0007038437132777189	838.5374642070865
Cz_0733	0.0007452343945436586	838.5393374362842
Cz_0734	0.0	915.1731330776008
Cz_0735	1.7277127954947626e-05	915.1731503547288
Cz_0736	0.0005788140539146039	838.5373391773611
Cz_0737	0.0	915.1731330776995
Cz_0738	0.0011952087164728072	838.537955572673
Cz_0739	0.0004926184327852738	915.1736256957431
Cz_0740	0.001617461701877367	838.5383778252461
Cz_0741	0.0	915.1731330778438
Cz_0742	0.0049526948506034936	915.1780857726944
Cz_0743	0.00032179404580093523	915.1734548718896
Cz_0744	0.0012833498667692567	838.5380437132409
Cz_0745	0.0	915.173133077198
Cz_0746	0.0012739628910964492	838.5384006939148
Cz_0747	0.0	915.1731330776691
Cz_0748	0.0	0.0022010745797627026
Cz_0749	0.0	0.0022010745797627026
Cz_0750	0.0	0.0022010745797627026
Cz_0751	0.0	0.0022010745817069937
Cz_0752	0.0	0.001308419177184668
Cz_0753	0.0	0.0022010745817069937
Cz_0754	0.0	0.001308419177184668
Cz_0755	0.0	0.002201074581706994
Cz_0756	0.0	0.0013084191771863837
Cz_0757	3.4682765855520235e-05	0.0022357573477203825
Cz_0758	0.0	762.6579267830053
Cz_0759	0.0	762.6579267830053
Cz_0760	0.0	419.2685787220673
Cz_0761	0.0	419.2685787220673
Cz_0762	0.0	419.2685787220673
Cz_0763	0.0	419.27723088479047
Cz_0764	0.0	419.27723088479047
Cz_0765	0.0	419.27723088479047
Cz_0766	0.0	419.27723088479047
Cz_0767	0.0	762.6579269675717
Cz_0768	0.0	762.6579269675717
Cz_0769	0.0	419.2685787235949
Cz_0770	0.0	419.2685787235949
Cz_0771	0.0	419.2685787235949
Cz_0772	0.0	419.27723188658393
Cz_0773	0.0	419.27723188658393
Cz_0774	0.0	419.27723188658393
Cz_0775	0.0	419.27723188658393
Cz_0776	0.0	762.6579215799381
Cz_0777	0.0	762.6579215799381
Cz_0778	0.0	419.2684732276325
Cz_0779	0.0	419.2684732276325
Cz_0780	0.0	419.2684732276325
Cz_0781	0.0	419.2771253892631
Cz_0782	0.0	419.2771253892631
Cz_0783	0.0	419.2771253892631
Cz_0784	0.0	419.2771253892631
Cz_0785	0.0	762.6580870228821
Cz_0786	0.0	762.6580870228821
Cz_0787	0.0	419.26842622502807
Cz_0788	0.0	419.26842622502807
Cz_0789	0.0	419.26842622502807
Cz_0790	0.0	419.2770774772365
Cz_0791	0.0	419.2770774772365
Cz_0792	0.0	419.2770774772365
Cz_0793	0.0	419.2770774772365
Cz_0794	0.0	762.6580870275293
Cz_0795	0.0	762.6580870275293
Cz_0796	0.0	419.2684253108809
Cz_0797	0.0	419.2684253108809
Cz_0798	0.0	419.2684253108809
Cz_0799	0.0	419.2770774772694
Cz_0800	0.0	419.2770774772694
Cz_0801	0.0	419.2770774772694
Cz_0802	0.0	419.2770774772694
Cz_0803	0.0	762.6580870554635
Cz_0804	0.0	762.6580870554635
Cz_0805	0.0	419.2684253033181
Cz_0806	0.0	419.2684253033181
Cz_0807	0.0	419.2684253033181
Cz_0808	0.0	419.2770774813485
Cz_0809	0.0	419.2770774813485
Cz_0810	0.0	419.2770774813485
Cz_0811	0.0	419.2770774813485
Cz_0812	0.0	762.65808727813
Cz_0813	0.0	762.65808727813
Cz_0814	0.0	419.2684242725118
Cz_0815	0.0	419.2684242725118
Cz_0816	0.0	419.2684242725118
Cz_0817	0.0	419.27707639345624
Cz_0818	0.0	419.27707639345624
Cz_0819	0.0	419.27707639345624
Cz_0820	0.0	419.27707639345624
Cz_0821	0.0001845731203182434	0.00018457312031907108
Cz_0822	0.00020924547170975586	0.00020924547171390868
Cz_0823	0.00018434921150725444	0.00018434921150778619
Cz_0824	0.00020843697703820503	0.00020843697704234614
Cz_0825	0.0	1.727712797387365e-05
Cz_0826	0.0004926184327852738	0.0004926184327870792
Cz_0827	0.0005651409307052514	0.0005651409307155794
Cz_0828	5.382420344601379e-06	5.382420345312346e-06
Cz_0829	2.3694795439570047e-05	2.3694795441356013e-05
Cz_0830	0.0	762.6578885301942
Cz_0831	0.0	419.2683801816678
Cz_0832	0.0	419.2683801816664
Cz_0833	0.0	419.27703234762316
Cz_0834	0.0	419.26838018166643
Cz_0835	0.0	419.26838018166643
Cz_0836	0.0	762.6578885301327
Cz_0837	0.0	419.2683801817046
Cz_0838	0.0	419.2683801817055
Cz_0839	0.0	419.27703234766176
Cz_0840	0.0	419.26838018170514
Cz_0841	0.0	419.26838018170514
Cz_0842	0.0	762.6578885302898
Cz_0843	0.0	419.26838018169434
Cz_0844	0.0	419.26838018169434
Cz_0845	0.0	419.27703234765056
Cz_0846	0.0	419.2683801816941
Cz_0847	0.0	419.2683801816941
Cz_0848	0.0	762.6578885301495
Cz_0849	0.0	419.2683801817416
Cz_0850	0.0	419.2683801817416
Cz_0851	0.0	419.27703234770024
Cz_0852	0.0	419.2683801817432
Cz_0853	0.0	419.2683801817432
Cz_0854	0.0	762.6578885301842
Cz_0855	0.0	419.2683801816722
Cz_0856	0.0	419.2683801816722
Cz_0857	0.0	419.2770323476235
Cz_0858	0.0	419.268380181672
Cz_0859	0.0	419.268380181672
Cz_0860	0.0	762.6578885301586
Cz_0861	0.0	419.2683801816896
Cz_0862	0.0	419.26838018168974
Cz_0863	0.0	419.27703234764255
Cz_0864	0.0	419.26838018169036
Cz_0865	0.0	419.26838018169036
Cz_0866	0.0	762.6578885301608
Cz_0867	0.0	419.26838018167473
Cz_0868	0.0	419.26838018167473
Cz_0869	0.0	419.2770323476314
Cz_0870	0.0	419.2683801816747
Cz_0871	0.0	419.2683801816747
Cz_0872	2.5561208602567753e-05	2.5561208602649807e-05
Cz_0873	6.557665027387364e-05	6.55766503010559e-05
Cz_0874	2.9797323348531296e-05	2.9797323348626845e-05
Cz_0875	0.0003264058739223318	0.0003264058739232383
Cz_0876	0.0001292223402553465	0.00012922234025625806
Cz_0877	0.0006917674012223437	0.0006917674015115477
Cz_0878	0.0	0.0010750364914814477
Cz_0879	-1000.0	1000.0
Cz_0880	-1000.0	1000.0
Cz_0881	0.0	419.27743003825907
Cz_0882	0.0	419.27037983696334
Cz_0883	0.0	419.2683801816581
Cz_0884	0.0	419.2683801816581
Cz_0885	0.0	419.27743003825526
Cz_0886	0.0	419.2705042375512
Cz_0887	0.0	419.2683801816581
Cz_0888	0.0	419.2683801816581
Cz_0889	0.0	419.2774300382552
Cz_0890	0.0	419.2704344514464
Cz_0891	0.0	419.2683801816581
Cz_0892	0.0	419.2683801816581
Cz_0893	0.0	419.2683801816581
Cz_0894	0.0001921831762343844	0.00019218317623517032
Cz_0895	7.855077910073043e-05	7.855077910122918e-05
Cz_0896	0.0001921831762343844	0.00019218317623517032
Cz_0897	0.00037009497047149614	0.00037009497047258197
Cz_0898	7.855077910073043e-05	7.855077910122918e-05
Cz_0899	0.004097325757628112	0.004097325757653728
Cz_0900	0.00021262137617222257	279.5124660758421
Cz_0901	1.1202101719709082e-05	279.51226465656765
Cz_0902	0.00013560268960480438	279.51238905715553
Cz_0903	6.581658484770912e-05	279.5123192710507
Cz_0904	0.0	119.79355143949529
Cz_0905	0.0	119.79355143949529
Cz_0906	0.0	119.79355143949526
Cz_0907	0.0	119.79355143949526
Cz_0908	0.0	0.002201074580002495
Cz_0909	0.00021262137617222257	279.5124660758058
Cz_0910	0.000228150301416125	0.00022815030141641184
Cz_0911	0.00022814905488133862	0.00022814905488162545
Cz_0912	0.003618326340650545	0.003618326340654703
Cz_0913	8.519418624430897e-05	8.519418625960648e-05
Cz_0914	0.0	0.0
Cz_0915	0.00037009497047149614	0.0003700949704723422
Cz_0916	0.0	0.0
Cz_0917	0.004097325757628112	0.004097325757648072
Cz_0918	0.0	0.0
Cz_0919	0.00037009497047149614	0.0003700949704723422
Cz_0920	0.0	0.0
Cz_0921	0.004097325757628112	0.004097325757648072
Cz_0922	9.057668449733449e-05	9.057668451266757e-05
Cz_0923	0.003727222373046809	0.0037272223730659415
Cz_0924	0.0	419.27704130927356
Cz_0925	0.0	419.26838018163613
Cz_0926	0.0	419.2691190854645
Cz_0927	0.0	419.269629731011
Cz_0928	0.0	419.277140829745
Cz_0929	0.0	419.26838018163653
Cz_0930	0.0	419.2691190854653
Cz_0931	0.0	419.2696297310114
Cz_0932	0.0	419.27708500086044
Cz_0933	0.0	419.26838018163664
Cz_0934	0.0	419.2691190854652
Cz_0935	0.0	419.2696297310115
Cz_0936	0.0	419.2683801816366
Cz_0937	0.0	279.5122534544287
Cz_0938	0.0	0.0
Cz_0939	0.0	0.0
Cz_0940	0.0	0.0
Cz_0941	0.0	279.5122534544285
Cz_0942	0.0	0.0
Cz_0943	0.0	0.0
Cz_0944	0.0	0.0
Cz_0945	0.0	279.5122534544285
Cz_0946	0.0	0.0
Cz_0947	0.0	0.0
Cz_0948	0.0	0.0
Cz_0949	0.0	0.0
Cz_0950	0.00021262137617222257	0.00021262137618696032
Cz_0951	0.0	196.26074509214763
Cz_0952	0.0	0.0
Cz_0953	-117.33440469192023	104.29218454392173
Cz_0954	0.0	0.0
Cz_0955	-1000.0	1000.0
Cz_0956	0.0	0.0
Cz_0957	-163.53342790179184	1000.0
Cz_0958	-1000.0	1000.0
Cz_0959	0.0	0.0
Cz_0960	-1000.0	1000.0
Cz_0961	-1000.0	1000.0
Cz_0962	0.0	0.0
Cz_0963	0.0	0.0
Cz_0964	0.0	1000.0
Cz_0965	0.0	59.02563460647149
Cz_0966	0.0	0.0
Cz_0967	0.0	1000.0
Cz_0968	0.0	140.1779556633957
Cz_0969	0.0	208.59123392121643
Cz_0970	0.0015789618906893522	419.26995914346276
Cz_0971	0.0	0.0
Cz_0972	0.0003455118632018639	85.36254199485174
Cz_0973	0.0	0.0
Cz_0974	0.0	862.2886590928634
Cz_0975	0.0	1000.0
Cz_0976	0.0	862.2886590928634
Cz_0977	0.0027713870170759307	419.27115156868433
Cz_0978	0.0003455118632018639	85.36243868778277
Cz_0979	0.00034551186317983995	419.2687256935546
Cz_0980	0.0	0.0
Cz_0981	0.0	419.2683801816914
Cz_0982	0.0	419.2683801816914
Cz_0983	0.0	419.2683801816913
Cz_0984	0.0030106653682766393	85.36510384125629
Cz_0985	0.0030106653682766393	85.36510384125629
Cz_0986	0.0	1000.0
Cz_0987	-840.8647603633526	610.1154220514162
Cz_0988	-1000.0	1000.0
Cz_0989	-1000.0	990.6425481283486
Cz_0990	-988.5172009347549	915.1731330774184
Cz_0991	0.0	0.0
Cz_0992	-1000.0	1000.0
Cz_0993	-1000.0	1000.0
Cz_0994	-1000.0	1000.0
Cz_0995	-1000.000000000001	1000.0
Cz_0996	-1000.0	1000.0
Cz_0997	-1000.0	1000.0
Cz_0998	-1000.0	1000.0
Cz_0999	-1000.0	1000.0
Cz_1000	-1000.0	1000.0
Cz_1001	-1000.0	1000.0
Cz_1002	-1000.0	990.6425481283673
Cz_1003	-1000.0	999.9433846515321
Cz_1004	-401.58807712506183	0.0
Cz_1005	0.0	401.5880771250447
Cz_1006	0.0	999.9999999999999
Cz_1007	0.0	840.8647603633433
Cz_1008	0.0	196.2491379287252
Cz_1009	0.0	840.8647603631548
Cz_1010	0.0	918.0831330774525
Cz_1011	0.0	915.1731330772536
Cz_1012	0.0	0.0
Cz_1013	0.0	235.91139605698646
Cz_1014	0.0	238.80595383967076
Cz_1015	0.0	235.92111113392892
Cz_1016	0.0	0.0
Cz_1017	0.0	235.91139605702313
Cz_1018	-1000.0	1000.0
Cz_1019	0.0	1000.0
Cz_1020	-1000.0000000000044	990.6425481283153
Cz_1021	-1000.0	1000.0
Cz_1022	0.0	1000.0
Cz_1023	0.0	1000.0
Cz_1024	0.0	238.80216239454595
Cz_1025	0.0	191.50473579629457
Cz_1026	0.0	264.35563390754595
Cz_1027	0.0	170.47265792102553
Cz_1028	0.0	0.0
Cz_1029	0.0	838.536760362957
Cz_1030	0.0	0.0
Cz_1031	0.0	0.0
Cz_1032	0.0	838.536760362959
Cz_1033	0.0013913123472398465	865.6732985480015
Cz_1034	0.0	1000.0
Cz_1035	0.0	973.4737573296753
Cz_1036	0.0	1000.0
Cz_1037	0.0	973.4737573296753
Cz_1038	0.0	208.59123392121884
Cz_1039	0.0	369.02688168254053
Cz_1040	0.0	0.0
Cz_1041	0.0	698.7806336361895
Cz_1042	0.0	0.0
Cz_1043	0.0	119.2073005377645
Cz_1044	0.0	49.62722185585001
Cz_1045	0.0	0.0
Cz_1046	0.0	0.0
Cz_1047	-90.03948091826712	-0.0009920298568884835
Cz_1048	0.0	0.0
Cz_1049	0.0009920298567429597	90.03948091827576
Cz_1050	0.0	0.0
Cz_1051	0.0	0.0
Cz_1052	0.0	0.0
Cz_1053	0.0009920298567429597	90.03948091827881
Cz_1054	0.0	0.0
Cz_1055	0.0009920298568884835	419.26937221161
Cz_1056	0.0009920298567429597	90.03948091826702
Cz_1057	0.0	0.0
Cz_1058	0.0009920298567429597	90.03948091826693
Cz_1059	0.0	0.0
Cz_1060	0.0009920298567429597	90.03948091826693
Cz_1061	0.0009920298567429597	90.03948091826693
Cz_1062	0.0	0.0
Cz_1063	0.0009920298567429597	90.03948091826693
Cz_1064	0.0	0.0
Cz_1065	0.0009920298567429597	90.03948091826693
Cz_1066	0.0	0.0
Cz_1067	0.0	419.2683801817062
Cz_1068	0.0	0.0
Cz_1069	0.0	0.0
Cz_1070	0.0	0.0
Cz_1071	0.0	0.0
Cz_1072	0.0	0.0
Cz_1073	0.0	0.0
Cz_1074	0.0	0.0
Cz_1075	0.0	0.0
Cz_1076	0.0	838.5367603634122
Cz_1077	0.0	0.0
Cz_1078	0.0	838.5367603634122
Cz_1079	0.0	0.0
Cz_1080	0.0	0.0
Cz_1081	0.0	0.022027134886502896
Cz_1082	0.0	0.022027134886502896
Cz_1083	0.0	0.022027134886502896
Cz_1084	0.0	0.0
Cz_1085	0.0	0.0
Cz_1086	0.0	0.0
Cz_1087	0.0	0.021756400931165293
Cz_1088	0.0	838.5367603634122
Cz_1089	0.0	0.0
Cz_1090	0.0	0.0
Cz_1091	0.0	118.17948823615728
Cz_1092	0.0	0.0
Cz_1093	0.0	0.0
Cz_1094	0.0	838.53676036344
Cz_1095	0.0	838.53676036344
Cz_1096	0.0	838.53676036344
Cz_1097	0.0	838.53676036344
Cz_1098	0.0	0.0
Cz_1099	0.0	0.0
Cz_1100	0.0	0.0
Cz_1101	0.0	0.0
Cz_1102	0.0	0.0
Cz_1103	0.0	1.078037257922749e-12
Cz_1104	0.002552704186315955	0.0025527041864310336
Cz_1105	0.002552704186315955	0.0025527041864310336
Cz_1106	0.002552704186315955	0.0025527041864310336
Cz_1107	0.002552704186315955	0.0025527041864310336
Cz_1108	0.002552704186315955	0.0025527041864310336
Cz_1109	0.0	0.0
Cz_1110	0.002552704186315955	419.27093288591925
Cz_1111	0.0	419.26838018173294
Cz_1112	0.0	0.0
Cz_1113	-1000.0	279.512860524493
Cz_1114	3.074539028080636e-05	486.9455033468976
Cz_1115	0.0	44.855051308971
Cz_1116	0.001268330797624995	44.855051308971
Cz_1117	0.0	0.0
Cz_1118	0.0	44.85378297817338
Cz_1119	0.0	44.855051308971
Cz_1120	0.0	44.855051308971
Cz_1121	0.0	0.0
Cz_1122	0.0	0.0
Cz_1123	0.0	0.0
Cz_1124	0.0	0.0001124493249241854
Cz_1125	0.0	0.0001124493249241854
Cz_1126	0.0	0.0
Cz_1127	0.0	44.855051308971
Cz_1128	0.0	42.64906517902161
Cz_1129	0.0	0.0
Cz_1130	0.0	279.5141596006274
Cz_1131	3.074539051795e-05	486.9455033466716
Cz_1132	0.0	0.0
Cz_1133	0.00011244931875882043	419.2684926309699
Cz_1134	0.001268330797624995	44.85505130896368
Cz_1135	0.0	0.0
Cz_1136	0.0	419.2683801815402
Cz_1137	0.0	0.0
Cz_1138	0.0	0.0
Cz_1139	0.0	0.0
Cz_1140	0.0	42.64906517900017
Cz_1141	0.0	0.0
Cz_1142	0.0	0.0
Cz_1143	0.0	0.0
Cz_1144	0.0	0.0
Cz_1145	0.0	0.0
Cz_1146	0.0	0.0
Cz_1147	0.0	0.0
Cz_1148	0.0	0.0
Cz_1149	0.0	0.0
Cz_1150	0.0	0.0
Cz_1151	0.0	0.0
Cz_1152	0.0	0.0
Cz_1153	0.0	0.0
Cz_1154	0.0	0.0
Cz_1155	0.0	0.0
Cz_1156	0.0	0.0
Cz_1157	0.0	0.0
Cz_1158	0.0	0.0
Cz_1159	0.0	0.0
Cz_1160	0.0	0.0
Cz_1161	0.0	0.0
Cz_1162	0.0	0.0
Cz_1163	0.0	0.0
Cz_1164	0.0	0.0
Cz_1165	0.0	0.0
Cz_1166	8.877664913597982e-05	419.26846895830016
Cz_1167	0.0	0.0
Cz_1168	3.074539076209543e-05	3.074539174408291e-05
Cz_1169	0.0	0.0
Cz_1170	-3.074539101406779e-05	-3.0745389283294827e-05
Cz_1171	-1000.0	1000.0
Cz_1172	0.0	838.5367603633191
Cz_1173	0.0	1.741253265663545e-05
Cz_1174	0.0	8.87766510307542e-05
Cz_1175	0.0	0.0
Cz_1176	0.0	419.2683801816511
Cz_1177	0.0	1.7412532545282346e-05
Cz_1178	0.0	1000.0
Cz_1179	0.0	8.877665117879007e-05
Cz_1180	0.0	0.0
Cz_1181	0.0	838.5367603632856
Cz_1182	8.877664924966666e-05	8.877665152340342e-05
Cz_1183	8.877664924966666e-05	8.877665152340342e-05
Cz_1184	8.877664924966666e-05	8.877665152340342e-05
Cz_1185	-3.2738850614141048e-12	0.0
Cz_1186	0.0	0.0
Cz_1187	0.0	0.0
Cz_1188	0.0	973.436785653116
Cz_1189	0.0	1000.0
Cz_1190	0.0	67.83328156865764
Cz_1191	0.0	67.41956931807498
Cz_1192	0.0	34.00648738423903
Cz_1193	0.0	34.00648738422621
Cz_1194	0.0	60.765370461601094
Cz_1195	-1.0364690876396576e-13	90.03848888840739
Cz_1196	0.0	90.03848888840739
Cz_1197	-1.0364697254056413e-13	90.03848888840739
Cz_1198	-1.0364690876396576e-13	90.03848888840739
Cz_1199	0.0	0.0
Cz_1200	0.0	0.0
Cz_1201	0.0	0.0
Cz_1202	0.0	0.0
Cz_1203	0.0	0.0
Cz_1204	0.0	0.0
Cz_1205	0.0	0.0
Cz_1206	0.0	0.0
Cz_1207	0.0	0.0
Cz_1208	0.0	0.0
Cz_1209	0.0	0.0
Cz_1210	0.0	0.0
Cz_1211	0.0	0.0
Cz_1212	0.0	0.0
Cz_1213	0.0	0.0
Cz_1214	0.0	0.0
Cz_1215	0.0	0.0
Cz_1216	0.0	0.0
Cz_1217	0.0	0.0
Cz_1218	0.0	0.0
Cz_1219	0.0	0.0
Cz_1220	0.0	0.0
Cz_1221	0.0	0.0
Cz_1222	0.0	0.0
Cz_1223	0.0	0.0
Cz_1224	-999.9999937794408	6.220559157766316e-06
Cz_1225	-999.9960421111562	0.003957888844353396
Cz_1226	-999.9999999999998	1000.0
Cz_1227	-1000.0	180.91739618689587
Cz_1228	0.0	1000.0
Cz_1229	0.0	1000.0
Cz_1230	0.0	0.0
Cz_1231	0.0	0.0
Cz_1232	0.0	0.0
Cz_1233	0.0	0.0
Cz_1234	0.0	234.65977771218877
Cz_1235	0.0	0.0
Cz_1236	0.0	0.003957888847105743
Cz_1237	0.0	0.003957888847105743
Cz_1238	18.75431035624763	1000.0
Cz_1239	0.0	260.58018378004874
Cz_1240	0.0	266.5386738801332
Cz_1241	0.0	508.9490084693891
Cz_1242	0.0	920.6358327118771
Cz_1243	0.0	432.8374257493025
Cz_1244	0.0	438.328326130886
Cz_1245	0.0	571.2412541003695
Cz_1246	0.0	0.0
Cz_1247	0.0	836.6955078769579
Cz_1248	-3.101251894177537e-14	865.6719072358261
Cz_1249	0.0	-2.2737367544323206e-13
Cz_1250	-1000.0	77.5641731444623
Cz_1251	-3.101251894177537e-14	0.0
Cz_1252	3.101251894177537e-14	0.0
Cz_1253	0.0	0.0
Cz_1254	0.0	0.0
Cz_1255	3.101251894177537e-14	0.0
Cz_1256	0.0	0.0
Cz_1257	0.0	78.80386835674352
Cz_1258	0.007388895324844991	79.34826094264312
Cz_1259	0.0	865.6719072360804
Cz_1260	3.101251894177537e-14	1.745270594710746e-13
Cz_1261	0.0	0.0
Cz_1262	0.0	79.34826094263724
Cz_1263	0.0	1.1368683772161603e-13
Cz_1264	0.0	1.1368683772161603e-13
Cz_1265	0.0	0.0
Cz_1266	0.0	0.021756400930827806
Cz_1267	-838.5400704278393	419.2660909839531
Cz_1268	0.0	0.0
Cz_1269	-999.9994975664691	0.0005024335328609838
Cz_1270	-135.8551249849539	986.9372201949741
Cz_1271	0.0	0.0
Cz_1272	0.0	305.0577110259216
Cz_1273	0.0	305.0577110260234
Cz_1274	0.0	305.05771102599107
Cz_1275	0.0	305.05771102586806
Cz_1276	0.0	0.0
Cz_1277	0.0	305.05771102586795
Cz_1278	0.0	305.05771102586795
Cz_1279	0.0	838.5367603631923
Cz_1280	-271.7124037803136	-3.162115290068641
Cz_1281	-1000.0	1000.0
Cz_1282	-1000.0	998.4200192601726
Cz_1283	-135.8572787953705	-1.582134550233004
Cz_1284	0.0	0.0
Cz_1285	-999.998348623125	0.001651376875950597
Cz_1286	-999.9978461895942	0.0021538104065531773
Cz_1287	-1000.0	1000.0
Cz_1288	0.0	1000.0
Cz_1289	0.0	0.0
Cz_1290	-999.9994975664691	0.0005024335311861557
Cz_1291	-999.9978461895942	0.002153810406566145
Cz_1292	-999.9978461895942	0.002153810406566145
Cz_1293	3.156289155989666e-14	1000.0
Cz_1294	0.0	1000.0
Cz_1295	0.0	1000.0
Cz_1296	0.0	0.0005024335323333592
Cz_1297	0.0	0.0005024335323333593
Cz_1298	0.0	0.0005024335323333592
Cz_1299	0.002153810405883675	0.002153810409711575
Cz_1300	0.0021538104058436147	0.002153810409711575
Cz_1301	0.0021538104058436147	0.002153810409711575
Cz_1302	0.0	0.0005024335323333592
Cz_1303	0.0005024335308299541	0.0005024335323333592
Cz_1304	0.0	0.0
Cz_1305	0.0	0.0012305438875554041
Cz_1306	0.0	0.0
Cz_1307	0.0	0.0005024335323333592
Cz_1308	0.002153810405883675	0.002153810409711575
Cz_1309	0.0	0.0005024335323333592
Cz_1310	0.0005024335308299541	419.2688826151964
Cz_1311	0.0004208329875119058	419.2688010146531
Cz_1312	0.0	0.0012305438875408444
Cz_1313	0.0	0.0012305438875408444
Cz_1314	0.0	0.0012305438875408444
Cz_1315	0.0	0.0012305438875408444
Cz_1316	0.0	0.0
Cz_1317	0.0	0.0012305438875408444
Cz_1318	0.0	0.0012305438875408444
Cz_1319	0.0012305438874721044	419.26961072555304
Cz_1320	0.0	419.2683801816656
Cz_1321	0.0	419.2683801816656
Cz_1322	0.0	419.2683801816656
Cz_1323	0.0	7.648264938085773
Cz_1324	0.0	14.516633897040762
Cz_1325	0.0	16.132356388451907
Cz_1326	0.0	14.516633897040762
Cz_1327	0.0	0.0
Cz_1328	0.0	0.0
Cz_1329	0.8358265122803683	16.132356388451907
Cz_1330	0.0	7.258316948520381
Cz_1331	0.0	1000.0
Cz_1332	0.0	94.00920542265172
Cz_1333	0.0	94.00920542265172
Cz_1334	0.0	65.92469436869894
Cz_1335	0.0	0.0
Cz_1336	0.0	65.92469436869894
Cz_1337	0.0	65.9246943686982
Cz_1338	0.0	94.00920542265163
Cz_1339	0.0	94.00920542265125
Cz_1340	0.0	0.0
Cz_1341	0.0	0.0
Cz_1342	0.0	0.0
Cz_1343	1.193837528207879e-05	1.1938375284896527e-05
Cz_1344	0.0	0.0
Cz_1345	0.0	0.0
Cz_1346	0.0	4.044713225873057e-05
Cz_1347	0.0	4.044713225873057e-05
Cz_1348	-999.999676422942	0.0003235770602428744
Cz_1349	0.0	0.0
Cz_1350	0.0	0.0
Cz_1351	0.0	4.044713225873057e-05
Cz_1352	0.0	0.0
Cz_1353	0.0	0.0
Cz_1354	-495.3113819638112	4.04471323958941e-05
Cz_1355	0.0	0.0
Cz_1356	0.0	0.0
Cz_1357	0.0	0.0
Cz_1358	0.0	0.0
Cz_1359	0.0	0.0
Cz_1360	0.0	0.0
Cz_1361	0.0	2.850875699723204e-05
Cz_1362	0.0	2.850875699744042e-05
Cz_1363	0.0	1.1938375294850637e-05
Cz_1364	0.0	1.193837529485064e-05
Cz_1365	0.0	4.044713352173957e-05
Cz_1366	0.0	0.0
Cz_1367	0.0	4.0447132291360735e-05
Cz_1368	0.0	1.2722536316478452e-12
Cz_1369	0.0	0.0
Cz_1370	0.0	0.0
Cz_1371	0.0	2.8508756997440432e-05
Cz_1372	0.0	1.1938375294850637e-05
Cz_1373	0.0	0.00032357706817391657
Cz_1374	0.0	0.00032357706817391657
Cz_1375	0.0	0.0
Cz_1376	0.0	0.0
Cz_1377	0.0	0.0
Cz_1378	4.044713224948594e-05	4.0447132291360735e-05
Cz_1379	0.0	4.0447132291360735e-05
Cz_1380	0.0	4.0447132291360735e-05
Cz_1381	0.0	4.0447132291360735e-05
Cz_1382	0.0	0.0
Cz_1383	0.0	4.0447132291360735e-05
Cz_1384	0.00016178852899794376	0.00016178853408695828
Cz_1385	4.044713224948594e-05	4.044713352173957e-05
Cz_1386	0.0	0.0
Cz_1387	0.0	0.0
Cz_1388	0.0	0.0
Cz_1389	4.044713224948594e-05	4.044713352173957e-05
Cz_1390	4.044713224948594e-05	4.044713352173957e-05
Cz_1391	0.0	0.0
Cz_1392	0.0	0.0
Cz_1393	0.0	2.162831174090749e-12
Cz_1394	0.0	0.0
Cz_1395	0.0	1.2722536318180891e-12
Cz_1396	0.0	1.2722536318180891e-12
Cz_1397	0.0	44.853782978167125
Cz_1398	0.0	0.0
Cz_1399	-1000.0	-0.0024943392851355384
Cz_1400	0.0	778.8235036778851
Cz_1401	0.0	779.1072243062437
Cz_1402	-85.35830173080205	-9.481998519689228e-15
Cz_1403	-85.35830173080205	-9.481998519689228e-15
Cz_1404	0.0	0.0
Cz_1405	-85.35830173080205	-9.481998519689228e-15
Cz_1406	-1000.0	-0.0024943392935279363
Cz_1407	-1.9508076127295988e-13	85.35830173075536
Cz_1408	0.0	0.0
Cz_1409	0.0	0.0
Cz_1410	0.0	85.35005792306681
Cz_1411	0.0	778.8235036781075
Cz_1412	0.0	779.1072243063231
Cz_1413	0.0	381.15427751815963
Cz_1414	0.0	486.7646897988615
Cz_1415	0.0	999.9975056607149
Cz_1416	0.0	0.0
Cz_1417	0.0005402246862375991	64.50531809930703
Cz_1418	-862.2907008267346	419.2673593146147
Cz_1419	-53.73134993999091	60.7653704615857
Cz_1420	-6.220559172417325e-06	838.5367603631755
Cz_1421	-6.474462728653374e-06	838.5367603631755
Cz_1422	0.0015322545421112682	90.04002114297884
Cz_1423	0.0	64.50534884470986
Cz_1424	0.0	322.5141386012619
Cz_1425	0.0	322.5141386012619
Cz_1426	-465.85375719620754	838.5367603632867
Cz_1427	-64.50499181808351	862.2886590928949
Cz_1428	0.0015322545432738264	90.04002114293002
Cz_1429	0.0005402246863853427	64.50531809930779
Cz_1430	0.0	0.0
Cz_1431	-2.6909650663605886e-12	64.50477787462076
Cz_1432	-64.5047778746222	838.5369743068578
Cz_1433	-3.657160323370427e-13	64.50477787463535
Cz_1434	0.0013183110775401466	862.2899774039788
Cz_1435	0.0	838.5367603632486
Cz_1436	0.0	0.0
Cz_1437	0.0	0.0
Cz_1438	0.0	0.0
Cz_1439	0.0	419.2683801815549
Cz_1440	0.0	0.0
Cz_1441	0.0	862.2886590925272
Cz_1442	0.0	862.2886590925272
Cz_1443	0.0	838.5388020976188
Cz_1444	0.0	486.9454726016576
Cz_1445	0.0	838.5367603631953
Cz_1446	0.0	838.5367603631992
Cz_1447	0.0013183110777814967	862.2899774037949
Cz_1448	0.0	0.0
Cz_1449	0.0	809.1500449129867
Cz_1450	0.0	815.4064816962359
Cz_1451	0.0	1000.0
Cz_1452	0.0	838.5367603635349
Cz_1453	0.0	862.2886590931117
Cz_1454	0.0	5.244249663913954e-12
Cz_1455	0.0	419.2683801815674
Cz_1456	0.0	0.0
Cz_1457	0.0	0.0
Cz_1458	0.0	64.50477787463116
Cz_1459	0.0	981.3294181640625
Cz_1460	0.0	981.329418163914
Cz_1461	0.0	486.9420151913867
Cz_1462	0.0	6.220559171546653e-06
Cz_1463	0.0	0.0
Cz_1464	0.0	0.0
Cz_1465	0.0	838.5376797158916
Cz_1466	0.0	915.1743588813548
Cz_1467	0.0	490.622844821983
Cz_1468	0.0	838.5376758317202
Cz_1469	0.0	0.0
Cz_1470	0.0	838.5376758317202
Cz_1471	0.0	0.0
Cz_1472	0.0	64.50477787461975
Cz_1473	0.0	973.8807176622738
Cz_1474	0.0	64.50477787463369
Cz_1475	0.0	220.67565273342112
Cz_1476	0.0	0.0
Cz_1477	0.0	0.0
Cz_1478	0.0	6.22055917249722e-06
Cz_1479	0.0	815.4064826058956
Cz_1480	0.0	1.8915581056757865e-05
Cz_1481	0.0	490.62284482188903
Cz_1482	0.0	490.6228448218832
Cz_1483	0.0	0.0
Cz_1484	0.0	838.5367603631992
Cz_1485	0.0	838.5367603631989
Cz_1486	0.0	465.8539697007817
Cz_1487	0.0	299.4775519505025
Cz_1488	0.0	0.0
Cz_1489	0.0	0.0
Cz_1490	0.0	981.245689643728
Cz_1491	0.0	322.5141386012148
Cz_1492	0.0	809.1500410280335
Cz_1493	0.0	0.0
Cz_1494	0.0	490.62284482183367
Cz_1495	0.0	0.0
Cz_1496	0.0	419.2683801815374
Cz_1497	0.0	63.52743275530937
Cz_1498	0.0	838.5367603633559
Cz_1499	0.0	0.0
Cz_1500	0.0	64.50499181809109
Cz_1501	0.0	0.0
Cz_1502	0.0	838.5367603633562
Cz_1503	0.0	838.5367603633579
Cz_1504	0.0	0.0
Cz_1505	0.0	838.5376808078538
Cz_1506	0.0	915.1743599222319
Cz_1507	0.0	490.6228448219069
Cz_1508	0.0	0.0
Cz_1509	0.0	0.0
Cz_1510	0.0	64.50534884471617
Cz_1511	0.0	0.0
Cz_1512	0.0	1000.0
Cz_1513	0.0	0.0
Cz_1514	0.000570970078017188	64.50534884471617
Cz_1515	0.0	64.50534884471617
Cz_1516	0.0	0.0
Cz_1517	0.0	64.50534884471617
Cz_1518	0.0	0.0
Cz_1519	0.0	419.26940104856044
Cz_1520	0.0	838.5367603634609
Cz_1521	0.0019171488825382168	419.2702973306087
Cz_1522	0.0	64.50477787463021
Cz_1523	0.0	838.5367603637512
Cz_1524	0.0	64.50499181812788
Cz_1525	0.0	1000.0
Cz_1526	0.0	419.26838018187686
Cz_1527	0.0	51.256879876967254
Cz_1528	0.0	838.5367603633645
Cz_1529	0.0	838.5367603633645
Cz_1530	0.0	838.5367603633645
Cz_1531	0.0	838.5367603633645
Cz_1532	0.0003592119047386433	119.99799342095167
Cz_1533	0.0	0.0
Cz_1534	-119.99799342094319	-0.000359211903748758
Cz_1535	0.0	0.0
Cz_1536	0.0	116.41596376658833
Cz_1537	0.0	841.8863021731422
Cz_1538	0.0	0.0
Cz_1539	0.0	841.8863086475639
Cz_1540	0.0	838.5376758315462
Cz_1541	0.0	838.5376810111426
Cz_1542	0.0	915.174360176076
Cz_1543	0.0	0.0
Cz_1544	0.0	838.5376808076968
Cz_1545	0.0	915.1743599219967
Cz_1546	0.0	1000.0
Cz_1547	0.0	1000.0
Cz_1548	0.0	1000.0
Cz_1549	0.0	838.561316735781
Cz_1550	0.0	915.2039048320161
Cz_1551	0.0	838.5367603633023
Cz_1552	0.0	838.5367603632991
Cz_1553	0.0	981.2456896437698
Cz_1554	0.0	222.43048696232765
Cz_1555	0.0	838.5367603631787
Cz_1556	0.0	222.43048696232745
Cz_1557	0.0	915.1743537016106
Cz_1558	0.0	915.1731330775335
Cz_1559	6.474462725823144e-06	6.474462727166803e-06
Cz_1560	0.0	0.0
Cz_1561	0.0	838.5367603633522
Cz_1562	0.0	915.1743537016242
Cz_1563	0.0	915.1731330775069
Cz_1564	0.0	981.2472154238884
Cz_1565	0.0	981.2456896438443
Cz_1566	0.0	419.2683801816857
Cz_1567	0.0	915.1731330775359
Cz_1568	0.0	838.5367603635666
Cz_1569	0.0	915.1743537013878
Cz_1570	0.0	915.1731330773857
Cz_1571	0.0	1.8915581061507606e-05
Cz_1572	0.0	838.5367603631765
Cz_1573	0.0	838.5376758312309
Cz_1574	0.0	419.26838958860077
Cz_1575	0.0	838.5367603632932
Cz_1576	0.0	1000.0
Cz_1577	0.0	981.2456896439118
Cz_1578	0.0	101.29911615492782
Cz_1579	0.0	108.33377699906897
Cz_1580	0.0	838.5376758312677
Cz_1581	0.0	838.5367603632158
Cz_1582	0.0	838.5367603632159
Cz_1583	0.0003592119029507401	119.99799342095854
Cz_1584	2.539004378074004e-05	229.36104130318682
Cz_1585	0.0	458.08789913098053
Cz_1586	0.0	838.5367603633714
Cz_1587	0.0	838.5367603633714
Cz_1588	0.0	457.58656653895554
Cz_1589	0.00035299134467203785	838.5371195751471
Cz_1590	0.0	981.2456896439003
Cz_1591	0.0	838.5367603632054
Cz_1592	0.0	222.43067016041834
Cz_1593	0.0	915.1743537016409
Cz_1594	0.0	176.09094721036055
Cz_1595	0.0	915.1731330776493
Cz_1596	0.0	457.5865665389041
Cz_1597	0.0	915.1731330777455
Cz_1598	-1000.0	1000.0
Cz_1599	-1000.0	999.999999999999
Cz_1600	-1000.0	1000.0
Cz_1601	-203.3793190563277	1000.0
Cz_1602	-426.18164480248095	1000.0
Cz_1603	0.0	0.0
Cz_1604	-426.18164480248095	0.0
Cz_1605	-999.9999999999997	1000.0
Cz_1606	-1000.0	1000.0
Cz_1607	0.0	79.6041025872156
Cz_1608	0.0	371.6051079909352
Cz_1609	0.0	137.6624838993108
Cz_1610	0.0	401.5880771249882
Cz_1611	0.0	191.82477264655606
Cz_1612	0.0	191.50473579621712
Cz_1613	0.0	426.1816448025985
Cz_1614	0.0	0.0
Cz_1615	0.0	78.89707007180532
Cz_1616	0.0	0.0
Cz_1617	0.0	0.0
Cz_1618	0.0	426.1816448025086
Cz_1619	0.0	0.0
Cz_1620	0.0	191.504735796221
Cz_1621	-1000.0	-8.923422989405253
Cz_1622	-674.3119567662543	-8.923422989418782
Cz_1623	-444.7112815330006	29.512817303242237
Cz_1624	-1000.0	1000.0
Cz_1625	0.0	3.074539097571037e-05
Cz_1626	0.0	838.5367788104967
Cz_1627	0.0	0.0
Cz_1628	3.074539096195594e-05	3.0745390973852073e-05
Cz_1629	0.0	3.0745390973852073e-05
Cz_1630	0.0	3.0745390973852073e-05
Cz_1631	0.0	3.0745390973852073e-05
Cz_1632	0.0	3.0745390973852073e-05
Cz_1633	0.0	3.0745390973852073e-05
Cz_1634	0.0	838.5367603630986
Cz_1635	0.0	973.5267189006637
Cz_1636	0.0	0.0
Cz_1637	0.0	0.0
Cz_1638	0.0	0.0
Cz_1639	0.0	0.0
Cz_1640	0.0	0.0
Cz_1641	0.0	0.0
Cz_1642	0.0	0.0
Cz_1643	0.0	973.5267189006637
Cz_1644	0.0	0.0
Cz_1645	0.0	0.0
Cz_1646	0.0	0.0
Cz_1647	0.0	0.0
Cz_1648	0.0	0.0
Cz_1649	0.0	0.0
Cz_1650	0.0	0.0
Cz_1651	0.0	0.0
Cz_1652	0.0	0.0
Cz_1653	0.0	43.98
Cz_1654	0.0	43.98
Cz_1655	0.0	43.980000000000004
Cz_1656	0.0	0.0
Cz_1657	0.0	0.0
Cz_1658	0.0	0.0
Cz_1659	0.0	0.0
Cz_1660	0.0	0.0
Cz_1661	0.0	0.0
Cz_1662	0.0	0.0
Cz_1663	0.0	0.0
Cz_1664	0.0	762.657888530097
Cz_1665	0.0	762.657888530097
Cz_1666	0.0	762.657888530097
Cz_1667	0.0	762.657888530097
Cz_1668	0.0	0.0
Cz_1669	0.0	0.0
Cz_1670	-0.021756400930551534	0.0
Cz_1671	0.0	305.05771102582685
Cz_1672	0.0	305.05771102582685
Cz_1673	0.0	840.8647603632947
Cz_1674	0.0	196.24913792877385
Cz_1675	0.0	457.5865665389186
Cz_1676	0.0	305.05771102589426
Cz_1677	0.0	305.05771102589426
Cz_1678	0.0	305.057711025894
Cz_1679	0.0	457.5865665389042
Cz_1680	0.0	305.057711025871
Cz_1681	0.0	0.0
Cz_1682	0.02175640093056643	0.021756400930987598
Cz_1683	0.0	0.021756400930987598
Cz_1684	0.0	915.2023312165207
Cz_1685	0.0975050290810541	841.1691332648811
Cz_1686	0.0	2.8037538260331694
Cz_1687	0.0	2.803559113268346
Cz_1688	0.0	2.6168369042976174
Cz_1689	0.0	2.6166551723838567
Cz_1690	0.00032501676360351367	2.8038971108829336
Cz_1691	-69.81815341473924	0.0
Cz_1692	-220.6756527333847	299.4876038909561
Cz_1693	0.0	0.0
Cz_1694	0.0	838.5367603633265
Cz_1695	0.0	299.48646870358004
Cz_1696	0.0	299.4864687036343
Cz_1697	0.0	69.81899552712946
Cz_1698	0.0	58.95379161225125
Cz_1699	-1000.0	1000.0
Cz_1700	0.0	0.0
Cz_1701	0.0	134.26714284872193
Cz_1702	0.0	0.0
Cz_1703	0.0	134.26714284872193
Cz_1704	0.0	838.5467673978145
Cz_1705	0.0	838.5467673978845
Cz_1706	0.0	49.62722185584175
Cz_1707	0.0	1000.0
Cz_1708	0.0	1000.0
Cz_1709	0.0	865.6717490332171
Cz_1710	-1000.0	1000.0
Cz_1711	-1000.0	1000.0
Cz_1712	-49.62722185583957	0.0
Cz_1713	-1000.0	1000.0
Cz_1714	0.0043565598787636585	862.2930156530641
Cz_1715	-1000.0	134.27714988334708
Cz_1716	-999.999999999998	0.0
Cz_1717	-134.26714284876695	1000.0
Cz_1718	-1000.0	222.44807556121668
Cz_1719	0.0	1000.0
Cz_1720	0.0	1000.0
Cz_1721	0.0	1000.0
Cz_1722	0.0	0.0
Cz_1723	0.0	0.0
Cz_1724	0.0	0.0
Cz_1725	0.0	-1.8698601517026866e-13
Cz_1726	0.0	-1.8698601517026944e-13
Cz_1727	3.0745390961935573e-05	3.074539053105476e-05
Cz_1728	3.0745390961935573e-05	3.074539053105476e-05
Cz_1729	3.0745390961935573e-05	3.074539053105476e-05
Cz_1730	3.0745390961935573e-05	3.074539053105476e-05
Cz_1731	3.0745390961935573e-05	3.074539053105476e-05
Cz_1732	0.0	0.0
Cz_1733	0.0	419.26838018167507
Cz_1734	0.0	0.0
Cz_1735	0.0	419.26838018167507
Cz_1736	0.0	44.85378297817404
Cz_1737	0.0	79.34826094262297
Cz_1738	-85.36209317591306	-0.0012971058455861259
Cz_1739	0.0	0.0
Cz_1740	-1000.0	1000.0
Cz_1741	-78.89707007174096	0.0
Cz_1742	-1000.0	1000.0
Cz_1743	-1000.0	1000.0
Cz_1744	-1000.0	0.0
Cz_1745	0.0	0.0
Cz_1746	0.0	305.0577110258544
Cz_1747	-1000.0	1000.0
Cz_1748	-1000.0	1000.0
Cz_1749	0.0	0.0
Cz_1750	-1000.0	1000.0
Cz_1751	-1000.0	1000.0
Cz_1752	0.0	0.0
Cz_1753	0.0	0.0
Cz_1754	-4.044713166112087e-05	-4.044713224948594e-05
Cz_1755	-981.2738770343688	817.0297401202789
Cz_1756	-1000.0	1000.0
Cz_1757	-0.002665153507968537	-0.002552704186315955
Cz_1758	-1000.0	1000.0
Cz_1759	-3.3490649287394945	-3.349064928736504
Cz_1760	0.0	778.8235036780187
Cz_1761	-996.6509350712635	1000.0
Cz_1762	-1000.0	457.58578878551384
Cz_1763	-1000.0	1000.0
Cz_1764	-1000.0	1000.0
Cz_1765	-137.662483899299	0.0
Cz_1766	-457.6028865819802	81.15587326544636
Cz_1767	1.5979245737271277e-15	2.642444343573614e-12
Cz_1768	-0.01888216111298213	0.02193097609650834
Cz_1769	0.006857769328952492	0.0068577693311777195
Cz_1770	-0.009371814654041088	0.009510346461399696
Cz_1771	-1000.0	0.0
Cz_1772	-3.07453906312006e-05	1000.0
Cz_1773	-0.8361493770020161	4.204526588216702e-12
Cz_1774	-999.9433846515326	1000.0
Cz_1775	-1000.0	1000.0
Cz_1776	-1000.0	1000.0
Cz_1777	-1000.0	1000.0
Cz_1778	-457.6010322275754	0.0
Cz_1779	0.0	0.0
Cz_1780	0.0	0.0
Cz_1781	-999.9999918655815	1000.0
Cz_1782	-999.9999918655811	1000.0
Cz_1783	-0.8361493770015613	0.8361493770022275
Cz_1784	-1000.0	1000.0
Cz_1785	8.923422989447545	674.3119567662977
Cz_1786	-0.00011244931963645814	0.0
Cz_1787	0.0	3.560753060936184e-13
Cz_1788	0.0	0.0
Cz_1789	0.0	0.0
Cz_1790	-1000.0	1000.0
Cz_1791	0.0	0.0
Cz_1792	-1000.0	1000.0
Cz_1793	-196.2627678222801	-0.013629893537701741
Cz_1794	0.0	0.0
Cz_1795	4.044713224948594e-05	4.0447132280521464e-05
Cz_1796	-1000.0	1000.0
Cz_1797	-1000.0	1000.0
Cz_1798	-1000.0	1.741253504405904e-05
Cz_1799	-1.741262182495157e-05	999.9999999999972
Cz_1800	-1000.0	1000.0
Cz_1801	0.0	67.80820809890665
Cz_1802	-4.716372979799984	997.1900144359342
Cz_1803	0.0	0.0
Cz_1804	0.0	0.0
Cz_1805	-0.0012305438874591346	0.0
Cz_1806	-457.5865665387105	0.0
Cz_1807	0.0	778.8235036780413
Cz_1808	-778.8235036780646	0.0
Cz_1809	-0.0016513768816228203	-0.0004208329875119058
Cz_1810	-94.00920542264446	0.0
Cz_1811	-1000.0	1000.0
Cz_1812	-838.540070427714	419.2660909839228
Cz_1813	-3.074539095980485e-05	0.0
Cz_1814	-1000.0	1000.0
Cz_1815	-1000.0	1000.0
Cz_1816	-458.0870570183926	69.82007056360091
Cz_1817	0.00036892233182549784	0.0003689223318224724
Cz_1818	0.0004176824487479609	0.0004176824487244563
Cz_1819	0.0	1000.0000000000003
Cz_1820	-1000.0	999.9996544881321
Cz_1821	-1000.0	999.9996544881368
Cz_1822	-0.000502433525601217	-0.0005024335308299541
Cz_1823	-999.9936332982588	1000.0
Cz_1824	0.0010750364914501654	0.0010750364914510551
Cz_1825	-457.60739892935953	-0.00636670174125822
Cz_1826	-999.9936332982588	1000.0
Cz_1827	-1000.0	1000.0
Cz_1828	8.134418564840139e-06	457.5865746731335
Cz_1829	0.0	0.0
Cz_1830	0.0	0.0
Cz_1831	-1.4977464061865095e-13	0.0
Cz_1832	-5.39188706227144e-13	0.0
Cz_1833	-5.39188706227144e-13	0.0
Cz_1834	0.0	0.0
Cz_1835	-0.00020223566204035425	-0.00012134139674845782
Cz_1836	0.0	2.834820893299607e-13
Cz_1837	3.074539096193556e-05	3.07453909728808e-05
Cz_1838	0.0	0.0
Cz_1839	-1.5858491359621813e-13	0.0
Cz_1840	-1.5858491359621813e-13	0.0
Cz_1841	0.0	999.9999999999999
Cz_1842	0.0	973.5267189012136
Cz_1843	0.0	1000.0
Cz_1844	0.0	1000.0
Cz_1845	0.0	1000.0
Cz_1846	0.0	1000.0
Cz_1847	0.0	1000.0
Cz_1848	0.0	0.0
Cz_1849	0.0	1000.0
Cz_1850	0.0	999.9999999999956
Cz_1851	0.0	1000.0
Cz_1852	0.0	1000.0
Cz_1853	0.0	172.0138502492022
Cz_1854	0.007720482746563801	1000.0000000000059
Cz_1855	0.0	1000.0
Cz_1856	0.0	1000.0
Cz_1857	0.0	915.1731330776814
Cz_1858	0.0	1000.0
Cz_1859	0.0	1000.0
Cz_1860	0.0	1000.0
Cz_1861	0.0	1000.0
Cz_1862	0.0	818.7567885309658
Cz_1863	0.0	458.08789913099724
Cz_1864	0.0	0.0
Cz_1865	0.0	0.0
Cz_1866	0.0	0.0
Cz_1867	-1.0893495636564705e-11	0.0
Cz_1868	-4.357398254625877e-12	0.0
Cz_1869	0.0	0.0
Cz_1870	-5.446747818282344e-12	0.0
Cz_1871	-5.446747818282344e-12	0.0
Cz_1872	-3.6311652121882335e-12	-6.618473130659552e-13
Cz_1873	0.0	0.0
Cz_1874	0.972799999978213	0.9728
Cz_1875	-4.35739825462588e-12	0.0
Cz_1876	-1.0893495636564715e-11	0.0
Cz_1877	-4.357398254625879e-12	0.0
Cz_1878	-576.8159310363292	619.9066623456321
Cz_1879	-5.077752916827624e-12	0.0
Cz_1880	-6.0933035001931845e-12	0.0
Cz_1881	-5.0779267952971936e-12	0.0
Cz_1882	0.0	0.0
Cz_1883	0.0	0.0
Cz_1884	4.044713224948594e-05	4.044713223789376e-05
Cz_1885	-999.9381656592992	1000.0
Cz_1886	-0.9381656592984253	0.0
Cz_1887	-0.9381656592984262	0.0
Cz_1888	-1.876152025702595	1000.0
Cz_1889	6.821118311530432e-12	0.0
Cz_1890	-915.1657398283692	0.007393249366635507
Cz_1891	-8.492218871535519e-12	0.0
Cz_1892	0.0	0.0
Cz_1893	-1000.0	1000.0
Cz_1894	-1000.0	1000.0
Cz_1895	-1.7053025658242402e-13	0.0
Cz_1896	0.0	0.0
Cz_1897	0.0	0.0
Cz_1898	-69.8181534147383	0.0
Cz_1899	-4.4053649617126307e-13	0.0
Cz_1900	-1000.0	1000.0
Cz_1901	-5.506706202140806e-13	0.0
Cz_1902	0.0	-3.4995479833992547e-15
Cz_1903	-6.118562446823154e-14	0.0
Cz_1904	-2.0024386189603014e-13	0.0
Cz_1905	-3.671137468093884e-13	0.0
Cz_1906	-9.576880351549248e-14	0.0
Cz_1907	-3.074539105770438e-05	-3.0745390961935573e-05
Cz_1908	0.0	1000.0
Cz_1909	0.0	1000.0
Cz_1910	0.0	981.245689643843
Cz_1911	0.0	0.0
Cz_1912	0.0	1000.0
Cz_1913	0.0	487.0647369171734
Cz_1914	0.0	838.5367603633204
Cz_1915	0.0	1000.000000000001
Cz_1916	0.0	0.0
Cz_1917	0.0	0.0
Cz_1918	0.0	0.0
Cz_1919	0.0	0.0
Cz_1920	0.0	0.0
Cz_1921	0.0	0.0
Cz_1922	0.0	0.0
Cz_1923	0.0	0.0
Cz_1924	0.0	0.0
Cz_1925	0.0	0.0
Cz_1926	0.0	0.0
Cz_1927	0.0	0.0
Cz_1928	0.0	0.0
Cz_1929	0.0	0.0
Cz_1930	0.0	0.0
Cz_1931	0.0	0.0
Cz_1932	0.0	0.0
Cz_1933	0.0	0.0
Cz_1934	0.0	0.0
Cz_1935	0.0	0.0
Cz_1936	0.0	0.0
Cz_1937	-720.0414625551583	99.25444371168109
Cz_1938	0.0	419.2683801816246
Cz_1939	0.0	419.2683801816246
Cz_1940	-49.62722185584519	0.0
Cz_1941	0.0	0.0
Cz_1942	-90.00518281939712	0.0
Cz_1943	-973.473757329782	49.62722185585915
Cz_1944	-369.02688168251024	706.836156873156
Cz_1945	-630.0362797358322	8.250289340594463e-12
Cz_1946	-630.0362797358322	8.250289340594463e-12
Cz_1947	-419.26838018158804	0.0
Cz_1948	0.0	973.4737573296657
Cz_1949	0.0	0.0
Cz_1950	0.0	369.0268816823516
Cz_1951	0.0	-9.948720109815293e-12
Cz_1952	-401.5880771250201	0.0
Cz_1953	0.0	803.1761542497588
Cz_1954	-803.1761542500496	-4.614299998167309e-12
Cz_1955	0.0	401.5880771251389
Cz_1956	-630.0362797357991	0.0
Cz_1957	-1.6374835515309302e-12	630.0362797358173
Cz_1958	0.0	973.4737573296844
Cz_1959	0.0	0.0
Cz_1960	-973.4737573296162	0.0
Cz_1961	-369.0268816824454	0.0
Cz_1962	0.0	0.0
Cz_1963	0.0	0.0
Cz_1964	0.0	93.93398048214132
Cz_1965	0.0	93.93398048214132
Cz_1966	0.0	0.0
Cz_1967	0.0	0.0
Cz_1968	0.0	0.0
Cz_1969	0.0	0.0
Cz_1970	0.0	0.0
Cz_1971	0.0	0.0
Cz_1972	0.0	0.0
Cz_1973	0.0	0.0
Cz_1974	0.0	0.0
Cz_1975	0.0	0.0
Cz_1976	-79.34826094263535	0.0
Cz_1977	-865.6719072359648	2.2737367544323206e-13
Cz_1978	-1000.0	1000.0
Cz_1979	0.0	0.0
Cz_1980	0.0	85.36079607008118
Cz_1981	-1000.0	119.20730053770649
Cz_1982	0.0	78.89179583508124
Cz_1983	0.0	0.0
Cz_1984	0.0	0.0
Cz_1985	4.8926967485406754e-14	2.3972367743167587e-12
Cz_1986	-1000.0	1000.0
Cz_1987	-1000.0	1000.0
Cz_1988	-3.074531871424986e-05	-3.074539138108422e-05
Cz_1989	-1000.0	1000.0
Cz_1990	-1000.0	1000.0
Cz_1991	-1000.0	1000.0
Cz_1992	4.032538192255686e-14	118.1794882361758
Cz_1993	-1000.0	1000.0
Cz_1994	-1000.0	1000.0
Cz_1995	-3.684186746018148e-12	0.0
Cz_1996	-3.684186746018142e-12	0.0
Cz_1997	0.0	1.8107477323114907e-14
Cz_1998	-279.50901508489227	44.858927493893944
Cz_1999	-101.29661813079963	698.7831316601556
Cz_2000	0.0	0.0
Cz_2001	-1000.0	1000.0
Cz_2002	-1000.0	1000.0
Cz_2003	-1000.0	1000.0
Cz_2004	-65.92719239283379	101.29661813081991
Cz_2005	-1000.0	973.8527181044705
Cz_2006	-778.7813866211874	762.7028079274337
Cz_2007	0.0	915.1743599221802
Cz_2008	0.0	915.1743601760837
Cz_2009	0.0	981.247221898345
Cz_2010	-119.99799342095227	-0.0003592119034973298
Cz_2011	-862.293015652706	-0.004356559881408447
Cz_2012	-2.459563596253841e-12	203.37931905626508
Cz_2013	0.0	915.1743599221055
Cz_2014	-137.66248389931295	0.0
Cz_2015	-0.0020973068587945335	93.97050175744421
Cz_2016	-230.46571702677593	1000.0000000000001
Cz_2017	-1000.0000000000002	230.46571702683786
Cz_2018	0.0	0.0
Cz_2019	-1000.0	1000.0
Cz_2020	-1000.0	1000.0
Cz_2021	0.0	63.52743275531723
Cz_2022	-1000.0	999.9978419335994
Cz_2023	-1000.0	999.9978419336157
Cz_2024	0.0	0.0
Cz_2025	-872.6390859190524	278.5211307617805
Cz_2026	-1000.0	1000.0
Cz_2027	-444.71128153317534	0.0
Cz_2028	-44.85496960504642	279.51297297380484
Cz_2029	0.0	6.166826279970781e-12
Cz_2030	-1000.0	1000.0
Cz_2031	-1000.0	1000.0
Cz_2032	-1000.0	1000.0
Cz_2033	-1000.0	1000.0
Cz_2034	-1000.0	1000.0
Cz_2035	-1000.0	0.0
Cz_2036	-279.512972973718	44.854969605043564
Cz_2037	-180.91740240740808	999.9999937794408
Cz_2038	-1000.0	1000.0
Cz_2039	-1000.0	1000.0
Cz_2040	-999.9999692546097	3.074547043979692e-05
Cz_2041	-1000.0	1000.0
Cz_2042	-40.36065365203785	1000.0
Cz_2043	-1000.0	1000.0
Cz_2044	-1000.0	1000.0
Cz_2045	-1000.0	1000.0
Cz_2046	-101.29661813080371	698.7831316601927
Cz_2047	0.0	0.0
Cz_2048	-1000.0	1000.0
Cz_2049	-1000.0	1000.0
Cz_2050	-1000.0	1000.0
Cz_2051	0.0	762.6787796446888
Cz_2052	-2.2737367544323206e-13	-6.202260927068437e-13
Cz_2053	-778.8259980172015	-0.002494339283202862
Cz_2054	-85.35830173076181	778.8052363795757
Cz_2055	-1000.0	1000.0
Cz_2056	-1000.0	1000.0
Cz_2057	-1000.0	1000.0
Cz_2058	0.0	0.0
Cz_2059	-1000.0	1000.0
Cz_2060	-1000.0	1000.0
Cz_2061	-1000.0	1000.0
Cz_2062	-1000.0	0.0
Cz_2063	-1000.0	119.99363686104311
Cz_2064	-865.6711891030092	234.660495845002
Cz_2065	-1000.0	1000.0
Cz_2066	-1000.0	1000.0
Cz_2067	0.0	915.203904832111
Cz_2068	4.1767284075788724e-13	64.50477787462425
Cz_2069	-59.89729374072819	53.73134993999156
Cz_2070	-915.2039048319996	0.0
Cz_2071	-77.56417314442058	865.671907235997
Cz_2072	0.0	0.0
Cz_2073	5.366316085671266e-13	0.0
Cz_2074	8.877665011788882e-05	8.877665264164162e-05
Cz_2075	8.877665011788882e-05	8.877665264164162e-05
Cz_2076	-64.50477787461824	0.0
Cz_2077	0.0	0.0
Cz_2078	-838.5367603631878	0.0
Cz_2079	-3.0745390915995874e-05	-3.074539096193556e-05
Cz_2080	-3.0745390915995874e-05	-3.074539096193556e-05
Cz_2081	0.0	6.198589315513017e-13
Cz_2082	0.0	0.0
Cz_2083	-1000.0	1000.0
Cz_2084	3.074539108638419e-05	458.0879298764652
Cz_2085	0.0	458.08789913107415
Cz_2086	0.0	1000.0
Cz_2087	0.0	973.526718900541
Cz_2088	0.0	1000.0
Cz_2089	0.0	0.0
Cz_2090	0.0	1000.0
Cz_2091	0.0	999.9922795172652
Cz_2092	0.0	973.8807176622208
Cz_2093	0.0	1000.0
Cz_2094	0.0	94.00920542267005
Cz_2095	0.0	1000.0
Cz_2096	0.0	838.5367603632501
Cz_2097	0.0	0.0
Cz_2098	0.0	0.0
Cz_2099	0.0	0.0
Cz_2100	0.0	0.0
Cz_2101	0.0	0.0
Cz_2102	0.0	9.574264947314374e-13
Cz_2103	0.0	0.0
Cz_2104	0.0	0.0
Cz_2105	3.218666238320488e-13	0.0
Cz_2106	0.0	0.0
Cz_2107	0.0	0.0
Cz_2108	0.0	0.0
Cz_2109	0.0	0.0
Cz_2110	0.0	0.0
Cz_2111	0.0	0.0
Cz_2112	0.0	0.0
Cz_2113	7.463198536630415e-05	7.463198536672045e-05
Cz_2114	-1000.0	0.0
Cz_2115	0.0	2.850875697402644e-05
Cz_2116	1.193837528207879e-05	1.1938375284903776e-05
Cz_2117	-999.582039807063	0.4179601929370396
Cz_2118	0.0	4.044713225875435e-05
Cz_2119	-340.9453158419527	0.0
Cz_2120	0.0	681.8906316839182
Cz_2121	-12.844940425346977	328.1277561533514
Cz_2122	0.0	0.0
Cz_2123	1.6716934716929812	32.264753224036056
Cz_2124	-32.264753224036035	-1.6716934716929812
Cz_2125	-5.586586160834486	996.3032562332502
Cz_2126	0.0	4.044713222376523e-05
Cz_2127	-4.044713222715899e-05	-1.193837528207879e-05
Cz_2128	0.0	0.0
Cz_2129	0.0	457.5865665386839
Cz_2130	-3.3881317890172014e-21	457.58659005840764
Cz_2131	0.0	0.0
Cz_2132	0.0	-1.9022055020930207e-12
Cz_2133	0.0	-1.9022055020930207e-12
Cz_2134	0.0	-1.9022055020930207e-12
Cz_2135	0.0	59.89729374071042
Cz_2136	0.0	60.765370461589555
Cz_2137	0.0	59.897293740709685
Cz_2138	-999.9947257632932	1000.0
Cz_2139	-1000.0	1000.0
Cz_2140	0.0	85.36209317589685
Cz_2141	0.0012971058453907266	85.36209317589685
Cz_2142	0.0	79.3482609426357
Cz_2143	0.0	79.3482609426357
Cz_2144	0.0	0.0
Cz_2145	0.0012971058455861259	419.26967728749884
Cz_2146	0.0	78.89707007177651
Cz_2147	0.0	78.89707007179571
Cz_2148	0.005274236706835473	419.2736544183734
Cz_2149	0.0	78.89707007179116
Cz_2150	0.0	85.36209317589196
Cz_2151	0.0021146586179785053	419.27049484020523
Cz_2152	0.0	0.0
Cz_2153	0.0	0.0
Cz_2154	0.0	419.26838018158725
Cz_2155	0.0	419.26838018158725
Cz_2156	0.0	419.26838018158725
Cz_2157	0.0	0.0
Cz_2158	-1000.0	79.34087204729855
Cz_2159	-1.4210854715201988e-14	85.36079607002239
Cz_2160	5.624619941674163e-12	-8.396876846493489e-12
Cz_2161	0.0	1000.0
Cz_2162	0.0	0.0
Cz_2163	0.0	85.36079607004329
Cz_2164	0.0	79.34087204732064
Cz_2165	0.0	6.148437657182283e-12
Cz_2166	0.0	79.34087204732012
Cz_2167	0.0	1000.0
Cz_2168	0.0	79.34087204732012
Cz_2169	0.0	6.148437657182267e-12
Cz_2170	0.0	6.148437657182273e-12
Cz_2171	0.0	79.34087204731001
Cz_2172	0.0	85.36079607004963
Cz_2173	0.0	0.0
Cz_2174	0.0	0.0
Cz_2175	3.4901731312052247e-15	79.34087204729896
Cz_2176	0.0	79.34087204729896
Cz_2177	0.0	85.36079607003634
Cz_2178	3.4901731312052247e-15	79.34087204729238
Cz_2179	0.0	78.89179583506991
Cz_2180	-3.835143727874512e-13	85.36079607006982
Cz_2181	0.0	78.89179583510821
Cz_2182	0.0	85.36079607005614
Cz_2183	-999.9987028941545	0.0012971058456624
Cz_2184	-0.005274236702678588	-0.005274236706835473
Cz_2185	0.0	0.0
Cz_2186	-1000.0	0.0
Cz_2187	0.0	1000.0
Cz_2188	0.0	1000.0
Cz_2189	0.0	973.4737573298858
Cz_2190	0.0	1000.0
Cz_2191	0.0	0.0
Cz_2192	0.0	0.0
Cz_2193	0.0	0.0
Cz_2194	0.0	0.0
Cz_2195	0.0	973.473757329492
Cz_2196	0.0	0.0
Cz_2197	0.0	0.0
Cz_2198	0.0	0.0
Biomass_Chlamy_hetero	0.0	-5.766243917879711e-13
Cz_2199	0.0	0.0
Cz_2200	0.0	0.0
Cz_2201	0.0	372.77220341391194
Cz_2202	0.0	838.5419970223378
Cz_2203	0.0	981.2456896438467
Cz_2204	0.0	108.33377699902447
Cz_2205	0.0	915.1731330773168
Cz_2206	0.0	419.2683801813691
Cz_2207	0.0	120.00049144506735
Cz_2208	0.0	419.27147120256143
Cz_2209	0.0	64.50477787461848
Cz_2210	0.0	0.0
Cz_2211	0.0	1000.0
Cz_2212	0.0	365.9524040546834
Cz_2213	0.0	1000.0
Cz_2214	0.0	1000.0
Cz_2215	-999.9975019758801	698.7831316605157
Cz_2216	0.0	0.0
Cz_2217	0.0	53.73134994001752
Cz_2218	0.0	53.73134994001752
Cz_2219	0.0	1000.0
Cz_2220	0.0	0.0
Cz_2221	0.0	29.57643564810196
Cz_2222	0.0	1000.0
Cz_2223	0.0	0.0
Cz_2224	0.0	1000.0
Cz_2225	0.0	94.00920542266795
Cz_2226	0.0	53.73134993999873
Cz_2227	0.0	0.0
Cz_2228	0.0	0.0
Cz_2229	0.0	0.0
Cz_2230	0.0	0.0
Cz_2231	0.0	0.0
Cz_2232	0.0	0.0
Cz_2233	0.0	0.0
Cz_2234	-1000.0	0.0
Cz_2235	0.0	0.0
Cz_2236	0.0	0.0
Cz_2237	0.0	0.0
Cz_2238	0.0	0.0
Cz_2239	0.0	1000.0
Cz_2240	0.0	0.0
Cz_2241	0.0	0.0
Cz_2242	0.0	1000.0000000000001
Cz_2243	0.0	0.0
Cz_2244	0.0	915.1733014993541
Cz_2245	0.0	486.9403588312554
Cz_2246	0.0	0.00011244932525979411
Cz_2247	0.0	42.64906517901845
Cz_2248	0.0	0.0
Cz_2249	0.0	44.85505130896665
Cz_2250	0.0	42.64906517901748
Cz_2251	0.0	0.0
Cz_2252	0.0	1000.0
Cz_2253	0.0	0.00011244931651570426
Cz_2254	0.0	0.0
Cz_2255	0.0	0.0
Cz_2256	0.0	0.0
Cz_2257	0.0	0.00011244931651570426
Cz_2258	0.0	0.0
Cz_2259	0.0	203.3793190561504
Cz_2260	-1000.0	1000.0
Cz_2261	0.0	1000.0
Cz_2262	-1000.0	862.288659092865
Cz_2263	0.0	0.00011244932106370398
Cz_2264	0.0	0.00011244932106370398
Cz_2265	-999.9996544881368	85.36254199487357
Cz_2266	0.0	0.0
Cz_2267	0.0	0.0
Cz_2268	1.8563601177079558e-14	203.37931905624612
Cz_2269	0.0	0.00011244931918663301
Cz_2270	0.0	0.0
Cz_2271	0.0	1000.0
Cz_2272	0.0	1000.0
Cz_2273	0.0	85.36209317591377
Cz_2274	0.0	0.0
Cz_2275	0.0	0.0
Cz_2276	0.0	0.0
Cz_2277	0.0	203.37931905614857
Cz_2278	0.0	0.0
Cz_2279	0.0	0.0
Cz_2280	0.0	0.0
Cz_2281	0.0	0.0
Cz_2282	0.0	0.0
Cz_2283	0.0	0.0
Cz_2284	0.0	0.0
Cz_2285	0.0	0.0
Cz_2286	0.0	0.0
Cz_2287	0.0	0.0
Cz_2288	0.0	0.0
Cz_2289	0.0	0.0
Cz_2290	0.0	0.0
Cz_2291	0.0	0.0
Cz_2292	0.0	838.536760363302
Cz_2293	-1000.0	1000.0
Cz_2294	0.0	0.0
Cz_2295	0.0	0.0
Cz_2296	0.0	0.0
Cz_2297	0.0	0.0
Cz_2298	0.0	0.0
Cz_2299	0.0	1000.0
Cz_2300	0.0	1000.0
Cz_2301	0.0	238.80216239456058
Cz_2302	0.0	0.0
Cz_2303	0.0	0.0004208329873600273
Cz_2304	0.0	1000.0
Cz_2305	0.0	0.0004208329829555505
Cz_2306	0.0	0.0004208329829555505
Cz_2307	0.0	0.0004208329829555505
Cz_2308	0.0	1000.0
Cz_2309	0.0	0.0
Cz_2310	0.0	0.0
Cz_2311	0.0	1000.0
Cz_2312	0.0	0.0005024335331517642
Cz_2313	0.0	1000.0
Cz_2314	0.0	0.0
Cz_2315	0.0	1000.0
Cz_2316	0.0	0.0
Cz_2317	0.0	0.0
Cz_2318	0.0	0.0
Cz_2319	0.0	170.4726579210205
Cz_2320	0.0	0.0
Cz_2321	0.0	170.47265792101973
Cz_2322	0.0	0.0
Cz_2323	0.0	0.0
Cz_2324	0.0	0.0
Cz_2325	0.0	0.0
Cz_2326	0.0	0.0
Cz_2327	0.0	0.0
Cz_2328	0.0	0.0
Cz_2329	0.0	0.0
Cz_2330	2.666930523005093e-13	5.493709898140534e-12
Cz_2331	0.0	0.0
Cz_2332	0.0	1000.0
Cz_2333	0.0	0.0
Cz_2334	0.0	0.0
Cz_2335	0.0	0.0
Cz_2336	0.0	0.0
Cz_2337	0.0	0.0
Cz_2338	0.0	0.0
Cz_2339	0.0	0.0
Cz_2340	0.0	0.0
Cz_2341	0.0	0.0
Cz_2342	3.2669898906812372e-12	0.0
Cz_2343	-999.9947257632932	1000.0
Cz_2344	0.0	1000.0
Cz_2345	0.0	1000.0
Cz_2346	0.0	0.0
Cz_2347	0.0	85.36209317590222
Cz_2348	0.0012971058455861259	85.36209317590222
Cz_2349	0.0	3.433006122908235e-12
Cz_2350	0.0	0.0
Cz_2351	0.0	1000.0
Cz_2352	0.0	1000.0
Cz_2353	0.0	4.644261095982277e-12
Cz_2354	0.0	973.8807176623927
Cz_2355	0.0	78.89707007179196
Cz_2356	0.0	0.0
Cz_2357	0.0	1000.0
Cz_2358	0.0	1000.0
Cz_2359	0.0	1000.0
Cz_2360	0.0	1000.0
Cz_2361	3.000473180137291e-12	0.0
Cz_2362	-85.36079606999316	0.0
Cz_2363	0.0	85.36079607006957
Cz_2364	0.0	79.34087204729848
Cz_2365	0.0	-2.5592860835616476e-12
Cz_2366	0.0	85.36079607007524
Cz_2367	0.0	79.3408720473169
Cz_2368	0.0	1.1328460563024424e-11
Cz_2369	0.0	0.0
Cz_2370	0.0	0.0
Cz_2371	0.0	1000.0
Cz_2372	0.0	0.0
Cz_2373	0.0	1000.0
Cz_2374	0.0	0.0
Cz_2375	0.0	0.022027134886549983
Cz_2376	0.0	1000.0
Cz_2377	0.0	0.0
Cz_2378	0.0	0.0
Cz_2379	0.0	0.0
Cz_2380	0.0	0.0
Cz_2381	0.0	0.0
Cz_2382	0.0	0.0
Cz_2383	0.0	0.0
Cz_2384	0.0	0.0
Cz_2385	0.0	0.0
Cz_2386	0.0	0.0
Cz_2387	0.0	838.5367603632811
Cz_2388	0.0	1000.0
Cz_2389	0.0	0.0
Cz_2390	0.0	0.0010750364914924894
Cz_2391	0.0	1000.0
Cz_2392	0.0	838.5367603636089
Cz_2393	0.0	401.58807712514056
Cz_2394	0.0	0.0
Cz_2395	0.0	0.0
Cz_2396	0.0	0.0
Cz_2397	0.0	0.0
Cz_2398	0.0	0.0
Cz_2399	0.0	0.0
Cz_2400	0.0	0.0
Cz_2401	0.0	0.0
Cz_2402	0.0	0.0
Cz_2403	0.0	0.0
Cz_2404	0.0	5.703493275178954e-16
Cz_2405	0.0	0.0
Cz_2406	0.0	0.0
Cz_2407	0.0	0.0
Cz_2408	-457.5865665384921	840.864760363371
Cz_2409	0.0	0.0
Cz_2410	-762.9360592965263	988.1500700453687
Cz_2411	0.0	0.0
Cz_2412	0.0	0.0
Cz_2413	0.0	0.0
Cz_2414	0.0	0.0
Cz_2415	0.0	0.0
Cz_2416	0.0	1000.0
Cz_2417	0.0	0.0
Cz_2418	0.0	0.0
Cz_2419	0.0	0.0
Cz_2420	0.0	0.0
Cz_2421	0.0	0.0
Cz_2422	0.0	915.2312625942944
Cz_2423	0.0	0.0
Cz_2424	0.0	915.202331216458
Cz_2425	0.0	0.0
Cz_2426	0.0	0.0
Cz_2427	0.0	0.0
Cz_2428	-1000.0	1000.0
Cz_2429	-1000.0	990.6425481283027
Cz_2430	0.0	0.0
Cz_2431	-1000.0	1000.0
Cz_2432	0.0	0.0
Cz_2433	-1000.0	1000.0
Cz_2434	-988.1500700453751	915.5402639671834
Cz_2435	0.0	915.1731330776579
Cz_2436	0.0	238.8013931347094
Cz_2437	0.0	238.80216239461248
Cz_2438	0.0	235.91139605702998
Cz_2439	0.0	915.1731330776972
Cz_2440	0.0	840.8647603639564
Cz_2441	0.0	1000.0
Cz_2442	0.0	809.1736819322587
Cz_2443	0.0	0.0
Cz_2444	0.0	815.4261792126142
Cz_2445	0.0	0.0
Cz_2446	0.0	0.0
Cz_2447	0.0	812.1637131887409
Cz_2448	0.0	0.0
Cz_2449	0.0	0.0
Cz_2450	0.0	1000.0
Cz_2451	0.0	1000.0
Cz_2452	0.0	401.5880771251924
Cz_2453	0.0	137.6624838992791
Cz_2454	0.0	137.6624838992927
Cz_2455	0.0	838.5367603638884
Cz_2456	0.0	191.82477264657064
Cz_2457	0.0	191.50473579622792
Cz_2458	0.0	191.82477264664212
Cz_2459	0.0	85.360796070054
Cz_2460	0.0	918.0831330779635
Cz_2461	0.0	0.0
Cz_2462	0.0	0.0
Cz_2463	0.0	973.4737573298793
Cz_2464	0.0	1000.0
Cz_2465	0.0	973.47375732988
Cz_2466	0.0	63.527432755325016
Cz_2467	0.0	1000.0
Cz_2468	0.0	0.0
Cz_2469	0.0	0.0
Cz_2470	0.0	0.0
Cz_2471	0.0	0.0
Cz_2472	0.0	0.0
Cz_2473	0.0	838.5367603635256
Cz_2474	0.0	0.02202713488682279
Cz_2475	0.0	0.0
Cz_2476	0.0	0.0
Cz_2477	0.0	1.0993927216183724e-15
Cz_2478	0.0	0.0
Cz_2479	0.0	0.0
Cz_2480	0.0	0.0
Cz_2481	0.0	0.0
Cz_2482	0.0	0.0
Cz_2483	0.0	0.0
Cz_2484	0.0	0.0
Cz_2485	0.0	0.0
Cz_2486	0.0	0.0
Cz_2487	0.0	0.0
Cz_2488	-1000.0	1000.0
Cz_2489	0.0	0.0
Cz_2490	0.0	0.0
Cz_2491	-998.4200192601634	1000.0
Cz_2492	0.0	838.5367603634998
Cz_2493	0.0	0.0
Cz_2494	0.0	419.26940104871966
Cz_2495	0.0	1000.0
Cz_2496	0.0	973.880717662198
Cz_2497	0.0	0.0
Cz_2498	0.0	0.0
Cz_2499	0.0	0.0
Cz_2500	0.0	1000.0
Cz_2501	0.0	0.0
Cz_2502	0.0	0.0
Cz_2503	-1000.0	0.0
Cz_2504	-203.37931905629165	1000.0
Cz_2505	0.0	0.0
Cz_2506	0.0	915.1731330760686
Cz_2507	0.0	1000.0
Cz_2508	0.0	52.62534985108428
Cz_2509	0.0	1000.0
Cz_2510	0.0	0.0
Cz_2511	-915.1731330774467	2.652692880171091e-13
Cz_2512	0.0	0.0
Cz_2513	0.0	0.0
Cz_2514	0.0	0.0
Cz_2515	0.0	1000.0
Cz_2516	-1000.0	1000.0
Cz_2517	-1000.0	1000.0
Cz_2518	0.0	0.0
Cz_2519	0.0	0.0
Cz_2520	0.0	1000.0
Cz_2521	0.0	1000.0
Cz_2522	0.0	1000.0
Cz_2523	0.0	1000.0
Cz_2524	0.0	1000.0
Cz_2525	0.0	973.8807176625091
Cz_2526	0.0	779.7625898598519
Cz_2527	0.0	0.0
Cz_2528	0.0	0.0
Cz_2529	0.0	865.671907235848
Cz_2530	0.0	0.0
Cz_2531	0.0	0.0
Cz_2532	0.0	0.9381656592822953
Cz_2533	0.0	0.0
Cz_2534	0.0	0.0
Cz_2535	0.0	53.551620289325115
Cz_2536	0.0	0.0
Cz_2537	0.0	0.0
Cz_2538	0.0	0.0
Cz_2539	0.0	988.0651059905898
Cz_2540	0.0	486.942103968021
Cz_2541	0.0	253.7383095471348
Cz_2542	0.0	0.0
Cz_2543	0.0	0.0
Cz_2544	0.0	407.67343334026657
Cz_2545	0.0	0.0
Cz_2546	-299.4876038909428	220.67565273342657
Cz_2547	0.0	419.2683801816427
Cz_2548	0.0	53.27334814962164
Cz_2549	0.0	0.0
Cz_2550	0.0	0.0
Cz_2551	0.0	220.67565273341094
Cz_2552	0.0	299.48646870359477
Cz_2553	0.0	0.0
Cz_2554	0.0	0.0
Cz_2555	0.0	0.0
Cz_2556	0.0	0.0
Cz_2557	0.0	0.0
Cz_2558	0.0	0.0
Cz_2559	0.0	0.0
Cz_2560	0.0	0.0
Cz_2561	0.0	0.0
Cz_2562	0.0	0.0
Cz_2563	0.0	0.0
Cz_2564	0.0	0.0
Cz_2565	0.0	0.0
Cz_2566	0.0	0.0
Cz_2567	0.0	0.0
Cz_2568	0.0	0.0
Cz_2569	-1000.0000000000002	0.02193097609722372
Cz_2570	0.0	55.48696426940399
Cz_2571	0.0	0.0
Cz_2572	0.0	2.0467673074681204e-12
Cz_2573	0.0	2.046767307468117e-12
Cz_2574	0.0	419.2683801816816
Cz_2575	0.0	0.0
Cz_2576	0.0	0.0
Cz_2577	0.0	0.0
Cz_2578	0.0	0.0
Cz_2579	0.0	1.1277783902866656e-12
Cz_2580	0.0	1.015000551258003e-12
Cz_2581	0.0	0.0022010745808396983
Cz_2582	0.0	1.0150005512579975e-12
Cz_2583	0.0	1.0150005512579975e-12
Cz_2584	0.0	0.0
Cz_2585	0.0	0.0
Cz_2586	0.0	0.0
Cz_2587	0.0	0.0
Cz_2588	-457.6019711670712	56.404527640779285
Cz_2589	0.0	0.0
Cz_2590	-93.97652483905206	884.8650408726273
Cz_2591	0.0	0.0
Cz_2592	0.0	0.0
Cz_2593	0.0	0.0
Cz_2594	0.0	0.0
Cz_2595	0.0	0.0
Cz_2596	0.0	0.0
Cz_2597	0.0	0.0
Cz_2598	0.0	0.0
Cz_2599	0.0	779.1045741299266
Cz_2600	0.0	0.0
Cz_2601	0.0	0.01888216111396586
Cz_2602	0.0	0.0
Cz_2603	0.0	0.0
Cz_2604	0.0	1000.0
Cz_2605	0.0	0.0
Cz_2606	0.0	0.0
Cz_2607	0.0	0.0
Cz_2608	0.0	0.0
Cz_2609	5.883488141122939e-14	0.018882161113738485
Cz_2610	0.0	55.48696426939187
Cz_2611	0.0	0.0
Cz_2612	0.0	55.48696426939222
Cz_2613	0.0	0.0
Cz_2614	0.0	55.48696426939223
Cz_2615	0.0	0.0
Cz_2616	5.883488141122939e-14	0.02193097609423241
Cz_2617	0.0	55.48696426941182
Cz_2618	0.0	0.0
Cz_2619	0.0	55.486964269411764
Cz_2620	0.0	0.0
Cz_2621	-3.2890357104520263e-15	81.17500555131294
Cz_2622	0.0	0.0
Cz_2623	0.0	1000.0
Cz_2624	0.0	0.0
Cz_2625	0.0	1000.0
Cz_2626	0.0	0.0
Cz_2627	0.0	55.48696426939455
Cz_2628	0.0	55.48696426939578
Cz_2629	0.0	55.48696426939447
Cz_2630	0.0	55.48696426939511
Cz_2631	0.0	0.0
Cz_2632	0.0	0.0
Cz_2633	0.0	0.0
Cz_2634	0.0	0.0
Cz_2635	-3.2890357104520263e-15	0.008042276778695623
Cz_2636	0.0	55.48696426939486
Cz_2637	0.0	0.0
Cz_2638	0.0	0.008042276778779119
Cz_2639	0.0	0.0
Cz_2640	0.0	419.26838018189363
Cz_2641	0.0	0.0
Cz_2642	0.0	779.1045741297054
Cz_2643	0.0	419.26838018159106
Cz_2644	0.0	0.0
Cz_2645	0.0	0.0
Cz_2646	0.0	0.0
Cz_2647	0.0	55.486964269392274
Cz_2648	0.0	0.0
Cz_2649	0.0	55.48696426939458
Cz_2650	0.0	0.0
Cz_2651	0.0	0.021930976094439107
Cz_2652	0.0	0.0
Cz_2653	0.0	55.48696426941033
Cz_2654	0.0	0.0
Cz_2655	0.0	55.486964269409036
Cz_2656	0.0	0.0
Cz_2657	0.0	55.48696426940744
Cz_2658	0.0	0.0
Cz_2659	0.0	55.48696426940855
Cz_2660	0.0	0.0
Cz_2661	0.0	55.48696426940999
Cz_2662	0.0	0.0
Cz_2663	0.0	77.92983415027481
Cz_2664	0.0	0.0
Cz_2665	0.0	55.486964269401106
Cz_2666	0.0	0.0
Cz_2667	0.0	55.486964269400566
Cz_2668	0.0	0.0
Cz_2669	0.0	77.92983415034085
Cz_2670	0.0	0.0
Cz_2671	0.0	0.0
Cz_2672	0.0	0.0
Cz_2673	0.0	0.02193097609666738
Cz_2674	0.0	0.0
Cz_2675	0.0	81.1691077738151
Cz_2676	0.0	898.6396502079939
Cz_2677	0.0	0.0
Cz_2678	0.0	457.5865665387848
Cz_2679	0.0	0.0
Cz_2680	-93.97652483905206	571.1987097434859
Cz_2681	-1000.0	1000.0
Cz_2682	-1000.0	1000.0
Cz_2683	-4.234834705130197e-12	90.0498244831416
Cz_2684	0.0	457.60197116699703
Cz_2685	0.0	90.04982448316821
Cz_2686	0.0	0.0
Cz_2687	0.0	0.0
Cz_2688	0.0	0.0
Cz_2689	0.0	0.0
Cz_2690	0.0	0.0
Cz_2691	0.0	0.0
Cz_2692	-1000.0	85.36079607004797
Cz_2693	0.0	0.0
Cz_2694	0.0	0.0
Cz_2695	0.0	0.0
Cz_2696	0.0	0.0
Cz_2697	0.0	0.0
Cz_2698	0.0	0.0
Cz_2699	0.0	0.0
Cz_2700	0.0	0.0
Cz_2701	0.0	0.0
Cz_2702	0.0	0.0
Cz_2703	0.0	0.0
Cz_2704	0.0	1000.0
Cz_2705	0.0	1000.0
Cz_2706	0.0	0.0
Cz_2707	0.0	0.0
Cz_2708	0.0	0.0
Cz_2709	0.0	0.0
Cz_2710	0.0	779.1146058636002
Cz_2711	0.0	779.1045741290358
Cz_2712	0.0	0.0
Cz_2713	0.0	0.0
Cz_2714	0.0	1000.0
Cz_2715	0.0	0.0
Cz_2716	0.0	0.0
Cz_2717	0.0	0.0
Cz_2718	0.0	0.0
Cz_2719	0.0	762.6442775640915
Cz_2720	0.0	0.0
Cz_2721	0.0	0.0
Cz_2722	0.0	0.0
Cz_2723	0.0	457.58656653862863
Cz_2724	0.0	0.0
Cz_2725	0.0	0.0
Cz_2726	0.0	0.0
Cz_2727	0.0	0.0
Cz_2728	0.0	0.0
Cz_2729	0.0	0.0
Cz_2730	0.0	0.0
Cz_2731	0.0	0.0
Cz_2732	0.0	0.0
Cz_2733	0.0	0.0
Cz_2734	0.0	-1.0510023270510903e-11
Cz_2735	0.0	0.0
Cz_2736	0.0	0.0
Cz_2737	-1000.0	85.36079607006809
Cz_2738	-1000.0	0.021930976095518417
Cz_2739	0.0	1.4523507592126764e-12
Cz_2740	0.0	1.4523507592126764e-12
Cz_2741	0.0	1.4523507592126764e-12
Cz_2742	-1000.0	0.021930976095518417
Cz_2743	0.0	7.261752620910729e-12
Cz_2744	0.0	0.0
Cz_2745	0.0	0.0
Cz_2746	0.0	1.4523507592126764e-12
Cz_2747	0.0	1.4523507592126772e-12
Cz_2748	0.0	1.4523507592126772e-12
Cz_2749	0.0	1.4523507592126772e-12
Cz_2750	0.0	1000.0
Cz_2751	0.0	1000.0
Cz_2752	0.0	1000.0
Cz_2753	0.0	93.97480149402072
Cz_2754	0.0	93.97480149402072
Cz_2755	0.0	-5.867801079631297e-16
Cz_2756	0.0	-1.0949812203911678e-15
Cz_2757	0.0	-3.728231690333422e-15
Cz_2758	-4.623230428913593e-13	0.0
Cz_2759	0.0	0.0
Cz_2760	0.0	0.0
Cz_2761	0.0	0.0
Cz_2762	0.0	0.0
Cz_2763	0.0	0.0
Cz_2764	-4.623230428913593e-13	0.0
Cz_2765	0.0	0.0
Cz_2766	0.0	0.0
Cz_2767	0.0	0.0
Cz_2768	0.0	0.0
Cz_2769	0.0	0.0
Cz_2770	0.0	0.0
Cz_2771	0.0	0.0
Cz_2772	0.0	0.0
Cz_2773	0.0	0.0
Cz_2774	0.0	0.0
Cz_2775	0.0	0.0
Cz_2776	0.0	0.0
Cz_2777	0.0	0.0
Cz_2778	0.0	0.0
Cz_2779	0.0	0.0
Cz_2780	0.0	0.0
Cz_2781	0.0	0.0
Cz_2782	0.0	0.0
Cz_2783	0.0	140.17795566340692
Cz_2784	0.0	3.131844419165568e-14
Cz_2785	0.0	0.0
Cz_2786	0.0	0.0
Cz_2787	0.0	0.0
Cz_2788	0.0	7.302380200970392e-15
Cz_2789	0.0	0.0
Cz_2790	0.0	0.0
Cz_2791	0.0	0.0
Cz_2792	0.0	0.0
Cz_2793	0.0	0.0
Cz_2794	0.0	1.7277128003984908e-05
Cz_2795	-1.3862987780131355e-14	0.0
Cz_2796	0.0	5.316752130224541e-15
Cz_2797	0.0	0.0
Cz_2798	0.0	0.0
Cz_2799	0.0	0.0
Cz_2800	0.0	0.0
Cz_2801	0.0	0.0
Cz_2802	0.0	0.0
Cz_2803	0.0	0.0
Cz_2804	0.0	0.0
Cz_2805	0.0	0.0
Cz_2806	0.0	0.0
Cz_2807	0.0	0.0
Cz_2808	0.0	0.0
Cz_2809	0.0	419.268380181723
Cz_2810	0.0	1.544850932887891e-15
Cz_2811	0.0	0.0
Cz_2812	0.0	0.0
Cz_2813	0.0	0.0
Cz_2814	0.0	0.0
Cz_2815	0.0	0.0
Cz_2816	0.0	0.0
Cz_2817	0.0	0.0
Cz_2818	0.0	0.0
Cz_2819	0.0	0.0
Cz_2820	0.0	0.0
Cz_2821	0.0	0.0
Cz_2822	0.0	0.0
Cz_2823	0.0	0.0
Cz_2824	0.0	0.0
Cz_2825	0.0	0.0
Cz_2826	0.0	0.0
Cz_2827	0.0	0.0
Cz_2828	0.0	0.0
Cz_2829	0.0	1.727712800737174e-05
Cz_2830	0.0	0.0
Cz_2831	0.0	8.374536761569126e-16
Cz_2832	0.0	0.0
Cz_2833	0.0	6.369257775542024e-15
Cz_2834	0.0	0.0
Cz_2835	0.0	1.0095542481377828e-14
Cz_2836	0.0	0.0
Cz_2837	0.0	8.605028599043505e-16
Cz_2838	0.0	0.0
Cz_2839	0.0	2.7659020496925556e-16
Cz_2840	0.0	0.0
Cz_2841	0.0	1.2039356977411762e-14
Cz_2842	0.0	0.0
Cz_2843	0.0	4.694350423228199e-15
Cz_2844	0.0	0.0
Cz_2845	0.0	1.7110177401848114e-14
Cz_2846	0.0	0.0
Cz_2847	0.0	2.5745938245888203e-14
Cz_2848	0.0	0.0
Cz_2849	0.0	2.988710825917789e-15
Cz_2850	0.0	0.0
Cz_2851	0.0	1.736371842306993e-15
Cz_2852	0.0	0.0
Cz_2853	0.0	4.376271687513554e-14
Cz_2854	0.0	4.719868869689062e-13
Cz_2855	0.0	4.547473508864641e-13
Cz_2856	0.0	0.0
Cz_2857	0.0	0.0
Cz_2858	0.0	419.2683801816695
Cz_2859	0.0	0.0
Cz_2860	0.0	0.0
Cz_2861	0.0	0.0
Cz_2862	0.0	0.0
Cz_2863	0.0	0.0
Cz_2864	0.0	0.0
Cz_2865	0.0	3.2649347107459685e-16
Cz_2866	0.0	0.0
Cz_2867	0.0	6.529869421491937e-16
Cz_2868	0.0	0.0
Cz_2869	0.0	0.0
Cz_2870	0.0	0.0
Cz_2871	0.0	0.0
Cz_2872	0.0	1.373711445405671e-15
Cz_2873	0.0	0.0
Cz_2874	0.0	0.0
Cz_2875	0.0	0.0
Cz_2876	0.0	1.589197136314905e-17
Cz_2877	0.0	0.0
Cz_2878	0.0	0.0
Cz_2879	0.0	0.0
Cz_2880	0.0	8.088384038838387e-16
Cz_2881	0.0	0.0
Cz_2882	0.0	0.0
Cz_2883	0.0	0.0
Cz_2884	0.0	762.6578885301304
Cz_2885	0.0	419.2683801816321
Cz_2886	0.0	1.563183556121256e-12
Cz_2887	0.0	419.2683801816321
Cz_2888	0.0	0.0
Cz_2889	0.0	175.45412725418728
Cz_2890	0.0	1000.0
Cz_2891	0.0	4.059794923203553e-14
Cz_2892	0.0	4.059794923203553e-14
Cz_2893	0.0	4.059794923203553e-14
Cz_2894	0.0	4.059794923203553e-14
Cz_2895	0.0	419.2683801816909
Cz_2896	0.0	762.6578885303163
Cz_2897	0.0	419.2683801816448
Cz_2898	0.0	419.2683801816448
Cz_2899	0.0	1.515824502954884e-13
Cz_2900	0.0	0.0
Cz_2901	8.776986625065221e-13	0.0
Cz_2902	1.966833575681264e-15	1.371460264578229e-13
Cz_2903	0.0	419.2683801816448
Cz_2904	0.0	3.2390152449443785e-16
Cz_2905	0.0	5.09459116092025e-15
Cz_2906	0.0	4.5815712381664386e-15
Cz_2907	0.0	2.724676504908423e-16
Cz_2908	0.0	2.888209847894214e-16
Cz_2909	0.0	2.226163572258189e-16
Cz_2910	0.0	419.2683801816448
Cz_2911	0.0	762.6578885300146
Cz_2912	0.0	419.26838018167183
Cz_2913	0.0	419.2683801816719
Cz_2914	0.0	419.2683801816719
Cz_2915	0.0	419.2683801816811
Cz_2916	0.0	0.0
Cz_2917	0.0	1.9391849164950504e-15
Cz_2918	0.0	0.0
Cz_2919	0.0	0.0
Cz_2920	0.0	0.0
Cz_2921	0.0	0.0
Cz_2922	0.0	2.2433729633583424e-17
Cz_2923	0.0	0.0
Cz_2924	0.0	0.0
Cz_2925	0.0	0.0
Cz_2926	0.0	1.141787991895402e-15
Cz_2927	0.0	0.0
Cz_2928	0.0	0.0
Cz_2929	0.0	762.6578885299292
Cz_2930	0.0	419.2683801817031
Cz_2931	0.0	1.1639912084099567e-12
Cz_2932	0.0	419.26838018170474
Cz_2933	0.0	0.0
Cz_2934	0.0	0.0
Cz_2935	0.0	0.0
Cz_2936	0.0	0.0
Cz_2937	0.0	3.137358108291614e-16
Cz_2938	0.0	0.0
Cz_2939	0.0	419.26838018170395
Cz_2940	0.0	419.27703234766045
Cz_2941	0.0	419.268380181704
Cz_2942	0.0	419.268380181704
Cz_2943	0.0	0.0
Cz_2944	0.0	419.268380181704
Cz_2945	0.0	419.27703234766045
Cz_2946	0.0	419.268380181704
Cz_2947	0.0	419.268380181704
Cz_2948	0.0	0.0
Cz_2949	0.0	2.700561916715608e-17
Cz_2950	0.0	7.341264368334841e-16
Cz_2951	0.0	1.4988118637771625e-15
Cz_2952	0.0	0.0
Cz_2953	0.0	0.0
Cz_2954	0.0	0.0
Cz_2955	0.0	0.0
Cz_2956	0.0	0.0
Cz_2957	0.0	0.0
Cz_2958	0.0	0.0
Cz_2959	0.0	0.0
Cz_2960	0.0	0.0
Cz_2961	0.0	0.0
Cz_2962	0.0	0.0
Cz_2963	0.0	0.0
Cz_2964	0.0	0.0
Cz_2965	0.0	0.0
Cz_2966	0.0	0.0
Cz_2967	0.0	0.0
Cz_2968	0.0	1000.0
Cz_2969	0.0	0.0
Cz_2970	0.0	213.09082240123615
Cz_2971	0.0	0.0
Cz_2972	0.0	547.9475483692463
Cz_2973	0.0	0.0
Cz_2974	0.0	1000.0
Cz_2975	0.0	0.0
Cz_2976	0.0	0.0
Cz_2977	0.0	0.0
Cz_2978	0.0	0.0
Cz_2979	0.0	1000.0
Cz_2980	0.0	1000.0
Cz_2981	0.0	1000.0
Cz_2982	0.0	0.0
Cz_2983	0.0	0.0
Cz_2984	0.0	0.0
Cz_2985	0.0	0.0
Cz_2986	0.0	0.0
Cz_2987	0.0	0.0
Cz_2988	0.0	0.0
Cz_2989	0.0	0.0
Cz_2990	0.0	0.0
Cz_2991	0.0	0.0
Cz_2992	0.0	170.47265792100285
Cz_2993	0.0	0.0
Cz_2994	0.0	0.0
Cz_2995	0.0	0.0
Cz_2996	0.0	0.0
Cz_2997	0.0	0.0
Cz_2998	0.0	0.0
Cz_2999	0.0	0.0
Cz_3000	0.0	0.0
Cz_3001	0.0	0.0
Cz_3002	0.0	0.0
Cz_3003	0.0	0.0
Cz_3004	0.0	0.0
Cz_3005	0.0	0.0
Cz_3006	0.0	0.0
Cz_3007	0.0	0.0
Cz_3008	0.0	0.0
Cz_3009	0.0	0.0
Cz_3010	0.0	0.0
Cz_3011	-1000.0	6.821210263296962e-13
Cz_3012	0.0	0.0
Cz_3013	-1000.0000000000001	6.821210263296962e-13
Cz_3014	0.0	0.0
Cz_3015	0.0	0.0
Cz_3016	0.0	0.0
Cz_3017	-1000.0000000000001	6.269703964700436e-13
Cz_3018	0.0	6.269703964700436e-13
Cz_3019	0.0	0.0
Cz_3020	0.0	0.0
Cz_3021	0.0	1.3747683547116196e-16
Cz_3022	0.0	0.0
Cz_3023	0.0	0.0
Cz_3024	-1000.0	0.0
Cz_3025	0.0	0.0
Cz_3026	0.0	0.0
Cz_3027	0.0	0.0
Cz_3028	0.0	0.0
Cz_3029	0.0	0.0
Cz_3030	0.0	1.7412531065019727e-05
Cz_3031	0.0	0.0
Cz_3032	0.0	1000.0
Cz_3033	0.0	1000.0
Cz_3034	-1000.0	6.220559157554817e-06
Cz_3035	0.0	0.0
Cz_3036	-865.671195323391	369.02759359463744
Cz_3037	0.0	1000.0
Cz_3038	0.0	0.0
Cz_3039	0.0	0.0
Cz_3040	0.0	1000.0
Cz_3041	0.0	3.410605131648481e-13
Cz_3042	0.0	0.0
Cz_3043	0.0	0.0
Cz_3044	0.0	0.0
Cz_3045	0.0	0.0
Cz_3046	0.0	865.6719072360407
Cz_3047	0.0	2.2737367544323206e-13
Cz_3048	0.0	0.0
Cz_3049	4.01699764731178e-14	2.2737367544323206e-13
Cz_3050	0.0	0.0
Cz_3051	0.0	0.0
Cz_3052	0.0	0.0
Cz_3053	0.0	0.0
Cz_3054	0.0	0.0
Cz_3055	0.0	0.0
Cz_3056	0.0	381.1558935186978
Cz_3057	0.0	0.00032357706017348763
Cz_3058	0.0	4.0447132258445096e-05
Cz_3059	0.0	4.0447132258445096e-05
Cz_3060	0.0	495.3114224109514
Cz_3061	0.0	4.0447132270906075e-05
Cz_3062	0.0	6.507934618184647e-13
Cz_3063	0.0	4.0447132270906075e-05
Cz_3064	0.0	0.0
Cz_3065	0.0	0.0
Cz_3066	0.0	0.0
Cz_3067	0.0	1000.0
Cz_3068	0.0	0.00032357707187097875
Cz_3069	0.0	4.044713398364807e-05
Cz_3070	0.0	4.044713230656394e-05
Cz_3071	0.0	0.0
Cz_3072	0.0	2.8508757008170957e-05
Cz_3073	0.0	0.0
Cz_3074	0.0	0.0
Cz_3075	0.0	0.0
Cz_3076	0.0	0.0
Cz_3077	0.0	0.0
Cz_3078	0.0	0.0
Cz_3079	0.0	0.0
Cz_3080	0.0	0.0
Cz_3081	0.0	0.0
Cz_3082	0.0	0.0
Cz_3083	0.0	4.044713230656394e-05
Cz_3084	0.0	0.0
Cz_3085	0.0	0.0
Cz_3086	0.0	0.0
Cz_3087	0.0	0.0
Cz_3088	0.0	0.0
Cz_3089	0.0	0.0
Cz_3090	0.0	0.0
Cz_3091	-1000.0	1000.0
Cz_3092	0.0	3.0745390973658435e-05
Cz_3093	3.074539097269735e-05	3.0745390973658435e-05
Cz_3094	0.0	0.0
Cz_3095	0.0	3.0745390973658435e-05
Cz_3096	3.074539097269735e-05	6.149078194731687e-05
Cz_3097	0.0	3.0745390973658435e-05
Cz_3098	0.0	3.0745390973658435e-05
Cz_3099	0.0	0.0
Cz_3100	0.0	3.0745390973658435e-05
Cz_3101	0.0	0.0
Cz_3102	3.074539097269735e-05	6.149078194731687e-05
Cz_3103	0.0	419.2683801815824
Cz_3104	0.0	0.0
Cz_3105	0.0	0.0
Cz_3106	-1000.0	0.0
Cz_3107	-1000.0	0.0
Cz_3108	0.0	0.0
Cz_3109	0.0	0.0
Cz_3110	0.0	1000.0
Cz_3111	0.0	1000.0
Cz_3112	0.0	1000.0
Cz_3113	0.0	0.0
Cz_3114	0.0	0.0
Cz_3115	0.0	0.0
Cz_3116	0.0	0.0
Cz_3117	0.0	0.0
Cz_3118	0.0	0.0
Cz_3119	0.0	0.0
Cz_3120	0.0	0.0
Cz_3121	0.0	0.0
Cz_3122	0.0	0.0
Cz_3123	0.0	0.0
Cz_3124	-1000.0	0.0
Cz_3125	0.0	0.0
Cz_3126	0.0	0.0
Cz_3127	-119.99763420903265	0.0
Cz_3128	0.0	0.0
Cz_3129	0.0	119.99763420904013
Cz_3130	0.0	119.99763420904199
Cz_3131	0.0	0.0
Cz_3132	0.0	170.4726579209822
Cz_3133	0.0	170.47265792099148
Cz_3134	0.0	0.0
Cz_3135	0.0	170.47265792100566
Cz_3136	0.0	0.0
Cz_3137	0.0	170.47265792098847
Cz_3138	0.0	0.0
Cz_3139	0.0	0.0
Cz_3140	0.0	0.0
Cz_3141	0.0	0.0
Cz_3142	0.0	0.0
Cz_3143	0.0	0.0
Cz_3144	0.0	0.0
Cz_3145	0.0	0.0
Cz_3146	0.0	0.0
Cz_3147	0.0	0.0
Cz_3148	0.0	0.0
Cz_3149	0.0	1.122191273823722e-16
Cz_3150	0.0	1000.0
Cz_3151	0.0	0.0
Cz_3152	0.0	9.351595137646921e-17
Cz_3153	8.65643476625509e-16	0.0
Cz_3154	0.0	1000.0
Cz_3155	0.0	1000.0
Cz_3156	0.0	0.0
Cz_3157	0.0	0.0
Cz_3158	0.0	0.4180544649349332
Cz_3159	0.0	0.4180544649349332
Cz_3160	0.0	-6.779894167444389e-17
Cz_3161	0.0	-1.3559788334888778e-16
Cz_3162	0.0	0.0
Cz_3163	0.0	0.0
Cz_3164	0.0	0.4180544649349332
Cz_3165	0.0	0.0
Cz_3166	0.0	0.4180544649349332
Cz_3167	0.0	-8.308891071675172e-17
Cz_3168	0.0	0.0
Cz_3169	0.0	0.0
Cz_3170	-1000.0	1000.0
Cz_3171	-1000.0	1000.0
Cz_3172	3.3445975080084667	3.344597508007837
Cz_3173	0.0	0.8361493770020545
Cz_3174	0.0	0.0
Cz_3175	0.0	0.0
Cz_3176	0.0	1000.0
Cz_3177	0.0	0.836149377002018
Cz_3178	0.0	0.836149377002018
Biomass_NanoG_auto	0.0	-1.5955963009938828e-13
EX_ac_LPAREN_e_RPAREN	0.0	-2.614795532873685e-12
EX_arg_DASH_L_LPAREN_e_RPAREN	0.0	-8.715985109578959e-13
EX_btn_LPAREN_e_RPAREN	-2.757436228126113e-07	-2.757437680908195e-07
EX_co_LPAREN_e_RPAREN	0.0	3.074539073456205e-05
EX_co2_LPAREN_e_RPAREN	0.0	-5.229591065747387e-12
EX_cobalt2_LPAREN_e_RPAREN	0.0	0.0
EX_etoh_LPAREN_e_RPAREN	0.0	-2.6147955328736883e-12
EX_fe2_LPAREN_e_RPAREN	0.0	1000.0
EX_fe3_LPAREN_e_RPAREN	0.0	1000.0
EX_for_LPAREN_e_RPAREN	0.0	-5.2295910657473725e-12
EX_glc_DASH_d_LPAREN_e_RPAREN	-2.91	-2.91
EX_gln_DASH_L_LPAREN_e_RPAREN	0.0	-1.0459189070388652e-12
EX_gly_LPAREN_e_RPAREN	0.0	-2.6147972675971663e-12
EX_glyc_LPAREN_e_RPAREN	0.0	0.0
EX_h_LPAREN_e_RPAREN	0.0	1000.0
EX_h2o_LPAREN_e_RPAREN	0.0	1000.0
EX_hco3_LPAREN_e_RPAREN	0.0	0.0
EX_his_DASH_L_LPAREN_e_RPAREN	0.0	-9.473774189175314e-13
EX_lact_DASH_d_LPAREN_e_RPAREN	0.0	-1.8189894035458565e-12
EX_leu_DASH_L_LPAREN_e_RPAREN	0.0	-9.28429612630597e-13
EX_met_DASH_L_LPAREN_e_RPAREN	0.0	-1.1141155351567152e-12
EX_mg2_LPAREN_e_RPAREN	-1.0000404471322297	999.9999595528677
EX_na_LPAREN_e_RPAREN	0.0	1000.0
EX_nh4_LPAREN_e_RPAREN	0.0	0.9381656592834133
EX_no2_LPAREN_e_RPAREN	0.0	0.9381656592841473
EX_no3_LPAREN_e_RPAREN	0.0	0.9381656592865854
EX_o2_LPAREN_e_RPAREN	0.0	1000.0
EX_orn_LPAREN_e_RPAREN	0.0	4.220892512264516e-12
EX_PhotonVis_LPAREN_e_RPAREN	0.0	0.0
EX_pi_LPAREN_e_RPAREN	-1000.0	1000.0
EX_rib_DASH_D_LPAREN_e_RPAREN	0.0	4.220892512264511e-12
EX_so3_LPAREN_e_RPAREN	0.0	0.0
EX_so4_LPAREN_e_RPAREN	-1000.0	-0.0019171488804923253
EX_succ_LPAREN_e_RPAREN	0.0	4.671915595325037e-12
EX_trp_DASH_L_LPAREN_e_RPAREN	0.0	1.6988783983000136e-12
EX_urea_LPAREN_e_RPAREN	0.0	1.868766238130015e-11
Cz_3179	0.0	0.0
Cz_3180	0.0	1.3348330272357224e-12
Cz_3181	0.0	1.1679788988312574e-12
Cz_3182	0.0	1.1679788988312574e-12
Cz_3183	0.0	1.0382034656277841e-12
Cz_3184	0.0	1.0382034656277841e-12
Cz_3185	0.0	1.0382034656277845e-12
Cz_3186	0.0	1.0382034656277845e-12
Cz_3187	0.0	9.34383119065006e-13
Cz_3188	0.0	9.343831190650052e-13
Cz_3189	5.598328886661953e-15	0.0
Cz_3190	7.375003037949979e-14	3.6642475257451215e-13
Cz_3191	7.321715263825852e-14	0.0
Cz_3192	0.0	3.278537259877214e-13
Cz_3193	0.0	3.278537259877214e-13
Cz_3194	0.0	3.278537259877214e-13
Cz_3195	1.3496249334241205e-15	0.0
Cz_3196	0.0	2.966295616079385e-13
Cz_3197	0.0	2.9662956160793834e-13
Cz_3198	0.0	487.06473691722243
Cz_3199	0.0	2.5249508667771233e-12
Cz_3200	0.0	2.209332008429976e-12
Cz_3201	0.0	2.209332008429999e-12
Cz_3202	0.0	1.963850674159985e-12
Cz_3203	0.0	1.9638506741599847e-12
Cz_3204	0.0	1.963850674159992e-12
Cz_3205	0.0	1.96385067416e-12
Cz_3206	0.0	0.0
Cz_3207	-1000.0	3.5356606531422585e-11
Cz_3208	-1000.0	1000.0
Cz_3209	0.0	0.0
Cz_3210	0.0	0.0
Cz_3211	-7.993605777301201e-13	1000.0
Cz_3212	-981.2456896438185	1000.0
Cz_3213	0.0	0.0
Cz_3214	2.91	2.91
Cz_3215	-196.24913792875157	918.0831330774464
Cz_3216	-999.9999999999962	0.0
Cz_3217	1.255551054238226e-12	1000.0
Cz_3218	-999.9381656592806	1000.0
Cz_3219	0.0	0.0
Cz_3220	0.0	838.536760363335
Cz_3221	0.0	838.5367603633146
Cz_3222	-1000.0	1000.0000000000003
Cz_3223	2.757437274570748e-07	2.757436228416989e-07
Cz_3224	0.0	1.4901958869255757e-12
Cz_3225	0.0	1.4901958869255757e-12
Cz_3226	0.0	1000.0
Cz_3227	-1000.0	1000.0
Cz_3228	-81.17691057324596	56.39998248152238
Cz_3229	-762.6442775645096	0.0
Cz_3230	0.0	0.0
Cz_3231	0.0	0.0
Cz_3232	0.0	0.0
Cz_3233	-1000.0	1000.0
Cz_3234	0.0	0.0
Cz_3235	-996.6509350712631	1000.0
Cz_3236	-1000.0	1000.0
Cz_3237	-1000.0	1000.0
Cz_3238	-999.9999077638271	9.223617292845201e-05
Cz_3239	0.0	1000.0
Cz_3240	-1000.0	1000.0
Cz_3241	-1000.0	0.0
Cz_3242	0.0	0.0
Cz_3243	-1000.0	981.2456896438131
Cz_3244	0.0	94.00920542265592
Cz_3245	0.0	-4.905040762022471e-18
Cz_3246	0.0	0.0
Cz_3247	0.0	-5.554133062070107e-15
Cz_3248	0.0	1000.0
Cz_3249	0.0	0.0
Cz_3250	-1000.0	1000.0
Cz_3251	-419.26940104862575	838.5367603634459
Cz_3252	0.0	53.27442318611254
Cz_3253	-999.9936332982588	1000.0
Cz_3254	0.0	0.0
Cz_3255	0.0	-2.873179125173486e-14
Cz_3256	-1.0288658813805886e-11	0.0
Cz_3257	-4.115463525522309e-12	0.0
Cz_3258	-5.659839287736171e-15	0.0
Cz_3259	-7.456034253509443e-14	3.8787274046197545e-13
Cz_3260	-7.402160991746936e-14	0.0
Cz_3261	0.0	3.470440309396629e-13
Cz_3262	0.0	3.470440309396619e-13
Cz_3263	0.0	0.0
Cz_3264	-1.3644536390316934e-15	0.0
Cz_3265	-4.343846409869348e-15	3.139922184692192e-13
Cz_3266	-4.068576699242189e-14	3.1399166776335383e-13
Cz_3267	-1.870625717252829e-12	0.0
Cz_3268	0.0	0.0
Cz_3269	-56.399982481529335	81.17691057324768
Cz_3270	0.0	0.0
Cz_3271	0.0	0.0
Cz_3272	0.0	0.0
Cz_3273	0.0	0.0
Cz_3274	-1000.0	1000.0
Cz_3275	-1000.0	1000.0
Cz_3276	0.0	0.0
Cz_3277	0.0	0.0
Cz_3278	-999.9997925309962	838.5369743065982
Cz_3279	-1000.0	64.50477787461728
Cz_3280	-862.2919691573788	419.26609098395386
Cz_3281	-862.2886590927237	0.0
Cz_3282	-6.474462678840465e-06	1.2441118330035213e-05
Cz_3283	-8.745174723268079e-15	862.2886590931746
Cz_3284	-838.5367603631747	862.2886590931419
Cz_3285	-838.5367603631747	838.5367603634442
Cz_3286	-6.22055917068277e-06	1.2695021903346873e-05
Cz_3287	-999.9994597753122	64.50531809930777
Cz_3288	0.0	64.50534884469874
Cz_3289	0.0	0.0
Cz_3290	0.0	0.0
Cz_3291	0.0	64.50477787462145
Cz_3292	0.0	64.50534884469874
Cz_3293	0.0	0.0
Cz_3294	0.0	0.0
Cz_3295	0.0	0.0
Cz_3296	0.0	0.0
Cz_3297	0.0	698.7806336361277
Cz_3298	0.0	419.2683801814926
Cz_3299	0.0	465.85375575723697
Cz_3300	0.0	63.527432755306464
Cz_3301	0.0	862.2886590926889
Cz_3302	0.0	0.0
Cz_3303	0.0	0.0
Cz_3304	0.0	419.2683801817671
Cz_3305	0.0	0.0
Cz_3306	0.0	64.50477787461315
Cz_3307	0.0	64.50477787461315
Cz_3308	0.0	973.4737573300475
Cz_3309	0.0	838.536760363207
Cz_3310	6.274410935868613e-14	64.50534884469937
Cz_3311	0.0	0.0
Cz_3312	0.0	981.2472218983929
Cz_3313	0.0	0.0
Cz_3314	2.3022878246705048e-14	64.5053488447004
Cz_3315	0.0	0.0
Cz_3316	-838.5361500511658	1000.0
Cz_3317	0.0	0.0
Cz_3318	-838.536760363199	838.5367603632016
Cz_3319	0.0	0.0
Cz_3320	-999.9999937794408	838.5367665837616
Cz_3321	-1000.0	838.5376833467361
Cz_3322	-1000.0	0.0
Cz_3323	0.0	838.5367603632349
Cz_3324	0.00035921190396948077	119.99799342101063
Cz_3325	0.0	0.0
Cz_3326	0.0	119.99799342101063
Cz_3327	0.0	0.0
Cz_3328	0.0	0.0
Cz_3329	17.84684597881801	1000.0
Cz_3330	0.0	0.0
Cz_3331	0.0	0.0
Cz_3332	-1000.0	1000.0
Cz_3333	0.0	0.0
Cz_3334	0.0	0.0
Cz_3335	0.0	0.0
Cz_3336	0.0	444.71128153295183
Cz_3337	0.0	423.95442323300574
Cz_3338	0.0	444.71128153302425
Cz_3339	0.0	0.0
Cz_3340	0.0	170.4726579209344
Cz_3341	0.0	0.0
Cz_3342	0.0	0.0
Cz_3343	0.0	1000.0
Cz_3344	0.0	1000.0
Cz_3345	0.0	0.0
Cz_3346	0.0	0.0
Cz_3347	0.0	0.0
Cz_3348	0.0	0.0
Cz_3349	0.0	0.0
Cz_3350	0.0	0.0
Cz_3351	0.4178541369393828	0.417854136939383
Cz_3352	0.4178541369393828	0.417854136939383
TAP_Biomass_Equation	0.0	9.217048897226022e-13
TGP_Biomass_Equation	0.039	0.039
TP_Biomass_Equation	0.0	9.183006271747168e-13
asta_ex	0.41777245689394354	0.41777245689394354
lipid_ex	0.0	7.124241950181956e-13
