## Supplemental File 8 for "Genome-Scale Metabolic Model Accurately Predicts Fermentation of Glucose by *Chromochloris zofingiensis*"

	minimum	maximum
Cz_0000	-1000.0	1000.0
Cz_0001	0.0	0.0
Cz_0002	0.0	0.0
Cz_0003	0.0	916.7897888658183
Cz_0004	0.0	884.3813151929652
Cz_0005	0.0	0.0
Cz_0006	0.0	420.0696055257747
Cz_0007	0.0	420.0696055257747
Cz_0008	0.0	420.0696055257747
Cz_0009	0.0	420.0696055257747
Cz_0010	0.0	420.0696055257747
Cz_0011	0.0	420.0696055257747
Cz_0012	-1000.0	1000.0
Cz_0013	0.0	208.9898534953872
Cz_0014	0.0	0.0
Cz_0015	0.0	280.04640368382627
Cz_0016	0.0	420.0696055257306
Cz_0017	0.0	0.0
Cz_0018	-1000.0	840.1392110514804
Cz_0019	0.0	-3.057447270170588e-14
Cz_0020	-1000.0	0.0
Cz_0021	0.0	840.139211051641
Cz_0022	0.0	0.0
Cz_0023	0.0	840.1392110515626
Cz_0024	0.0	840.139211051639
Cz_0025	0.0	2.969857859737747e-13
Cz_0026	0.0	840.1392110515043
Cz_0027	0.0	700.1160092095397
Cz_0028	0.0	0.0
Cz_0029	-1000.0	700.1160092095397
Cz_0030	0.0	840.139211051499
Cz_0031	1.7521547990284446e-13	700.1160092096112
Cz_0032	-1000.0000000000001	570.8036649811193
Cz_0033	0.0	916.7897888658965
Cz_0034	0.0	7.633893517322642e-13
Cz_0035	0.0	1000.0
Cz_0036	0.0	700.1160092096524
Cz_0037	0.0	916.7897888658464
Cz_0038	0.0	370.3418217378001
Cz_0039	0.0	420.0696055257164
Cz_0040	0.0	840.1392110515463
Cz_0041	0.0	0.0
Cz_0042	0.0	0.0
Cz_0043	0.0	68.11513517336472
Cz_0044	0.0	59.24719815791705
Cz_0045	0.0	29.623599078958524
Cz_0046	0.0	700.1160092095124
Cz_0047	0.0	366.3575819322653
Cz_0048	0.0	570.8036649811002
Cz_0049	0.0	420.0696055257496
Cz_0050	0.0	366.3575819323739
Cz_0051	0.0	0.0
Cz_0052	0.0	0.0
Cz_0053	0.0	420.06960552573236
Cz_0054	0.0	420.06960552573236
Cz_0055	-1000.0	370.3418217378214
Cz_0056	0.0	101.3059162404594
Cz_0057	0.0	0.0
Cz_0058	-101.30591624045445	66.04868011411608
Cz_0059	0.0	370.34182173779635
Cz_0060	0.0	840.1392110515299
Cz_0061	-1000.0	1000.0
Cz_0062	-1000.0	1000.0
Cz_0063	-1000.0	1000.0
Cz_0064	-426.60983660654153	0.0
Cz_0065	-426.60983660654153	0.0
Cz_0066	0.0	170.64393464261914
Cz_0067	0.0	341.2878692852383
Cz_0068	0.0	492.0903590971325
Cz_0069	0.0	840.1392110515045
Cz_0070	0.0	0.0
Cz_0071	0.0	0.0
Cz_0072	0.0	426.6098366066166
Cz_0073	0.0	170.64393464261872
ATPM_NGAM	2.85	2.85
Cz_0074	0.0	0.0
Cz_0075	0.0	0.0
Cz_0076	0.0	118.19023561386783
Cz_0077	0.0	0.0
Cz_0078	0.0	0.0
Cz_0079	0.0	840.1392110517011
Cz_0080	0.0	0.0
Cz_0081	0.0	840.1392110517011
Cz_0082	-120.00854693099697	5.581448002191454e-12
Cz_0083	3.826672488829416e-12	120.00854693100669
Cz_0084	0.0	120.00854693100669
Cz_0085	0.0	6.442254137558173e-13
Cz_0086	0.0	6.442254137558173e-13
Cz_0087	0.0	6.442254137558173e-13
Cz_0088	-170.64393464261994	6.442254137558173e-13
Cz_0089	0.0	6.442254137558173e-13
Cz_0090	0.0	6.442254137558173e-13
Cz_0091	0.0	0.0
Cz_0092	3.68656	3.6865600000038654
Cz_0093	-1000.0	0.0
Cz_0094	0.0	0.0
Cz_0095	0.0	0.0
Cz_0096	-213.30491830328344	6.442254137558173e-13
Cz_0097	-547.6476121696032	6.442254137558173e-13
Cz_0098	3.68656	3.6865600000038654
Cz_0099	0.0	-9.488827076895448e-15
Cz_0100	0.0	0.0
Cz_0101	-1000.0	1.4779288903810084e-12
Cz_0102	0.0	1.4779288903810084e-12
Cz_0103	-996.3134399999999	3.6865600000080576
Cz_0104	0.0	0.0
Cz_0105	0.0	0.0
Cz_0106	0.0	1.4779288903810084e-12
Cz_0107	0.0	1.4779288903810084e-12
Cz_0108	0.0	1.4592539882983892e-12
Cz_0109	0.0	1.4592539882983894e-12
Cz_0110	0.0	1.4779288903810086e-12
Cz_0111	3.6865600000000995	3.6865600000080576
Cz_0112	0.0	1.7703709913424818e-12
Cz_0113	0.0	0.0
Cz_0114	3.6865600000000995	3.686560000009081
Cz_0115	0.0	0.9216400000035642
Cz_0116	0.0	0.9216399999996518
Cz_0117	0.0	0.9216399999998907
Cz_0118	0.0	0.9216400000010259
Cz_0119	0.0	0.9216400000009342
Cz_0120	0.0	0.0
Cz_0121	0.0	1000.0
Cz_0122	0.0	1000.0
Cz_0123	0.0	3.686560000004637
Cz_0124	0.0	3.6865600000045324
Cz_0125	0.0	7.895256019906738e-14
Cz_0126	0.0	0.0
Cz_0127	0.0	-4.547473508864641e-13
Cz_0128	0.0	-4.547473508864641e-13
Cz_0129	0.0	0.0
Cz_0130	0.0	0.0
Cz_0131	0.0	0.0
Cz_0132	0.0	1000.0
Cz_0133	0.0	1000.0
Cz_0134	0.0	7.895256019906738e-14
Cz_0135	0.0	0.0
Cz_0136	0.0	-4.4942895347645566e-14
Cz_0137	0.0	-4.4942895347645566e-14
Cz_0138	0.0	1000.0
Cz_0139	0.0	1.7519651664928427e-13
Cz_0140	0.0	1.6257172616779434e-13
Cz_0141	0.0	1000.0
Cz_0142	0.0	1000.0
Cz_0143	0.0	763.9914907215648
Cz_0144	0.0	420.06960552573867
Cz_0145	0.0	420.06960552575777
Cz_0146	0.0	420.06960552575777
Cz_0147	0.0	420.0696055257249
Cz_0148	0.0	420.0696055257249
Cz_0149	0.0	-7.700716994522503e-13
Cz_0150	0.0	1000.0
Cz_0151	0.0	1.4276362842805275e-12
Cz_0152	0.0	1.4276362842805275e-12
Cz_0153	0.0	1.4276362842805275e-12
Cz_0154	0.0	1.4276362842805275e-12
Cz_0155	0.0	1.4276362842805275e-12
Cz_0156	0.0	1.4276362842805275e-12
Cz_0157	0.0	1.4276362842805275e-12
Cz_0158	0.0	1.4276362842805275e-12
Cz_0159	0.0	1.4276362842805275e-12
Cz_0160	0.0	1.4779288903810084e-12
Cz_0161	0.0	1000.0
Cz_0162	0.0	1000.0
Cz_0163	0.0	2.6184183026928698e-14
Cz_0164	0.0	0.0
Cz_0165	0.0	0.0
Cz_0166	0.0	0.0
Cz_0167	0.0	0.0
Cz_0168	0.0	0.0
Cz_0169	-79.52577802727718	-1.1368683772161603e-13
Cz_0170	-1000.0	79.52577802727694
Cz_0171	4.577839579346502e-12	89.96588654243978
Cz_0172	0.0	0.0
Cz_0173	-1000.0	1000.0
Cz_0174	-1000.0	1000.0
Cz_0175	-3.959592063384644e-12	0.0
Cz_0176	-3.959592063384644e-12	-4.256340095455298e-12
Cz_0177	0.0	0.0
Cz_0178	0.0	79.3248477679433
Cz_0179	0.0	0.0
Cz_0180	0.0	0.0
Cz_0181	0.0	1000.0
Cz_0182	0.0	1000.0
Cz_0183	0.0	0.0
Cz_0184	0.0	119.3919902629799
Cz_0185	0.0	916.7897888658255
Cz_0186	-1000.0	1000.0
Cz_0187	-1000.0	5.410356607171707e-10
Cz_0188	-975.5302638144682	1000.0
Cz_0189	0.0	991.7500781942305
Cz_0190	0.0	1000.0
Cz_0191	0.0	1000.0
Cz_0192	0.0	1000.0
Cz_0193	0.0	1000.0
Cz_0194	0.0	867.1380122794117
Cz_0195	0.0	984.1807181942213
Cz_0196	4.659360000000895	408.1219477852616
Cz_0197	4.659360000000895	408.1219477852616
Cz_0198	0.0	991.7500781942277
Cz_0199	0.0	1000.0
Cz_0200	-1000.0	1000.0
Cz_0201	-1000.0	975.53026381445
Cz_0202	5.307300137567563e-16	30.421432776903828
Cz_0203	0.46082	0.46082000000000045
Cz_0204	0.0	0.0
Cz_0205	0.46082	0.46082000000000045
Cz_0206	0.0	7.039040947170846e-16
Cz_0207	-999.53918	0.4608200000000009
Cz_0208	0.0	7.039040947170846e-16
Cz_0209	0.0	0.0
Cz_0210	-999.53918	0.4608200000000009
Cz_0211	0.0	1.906406438424091e-16
Cz_0212	0.0	1.6131140351613294e-16
Cz_0213	0.46082000000001244	0.46082000000000156
Cz_0214	0.0	0.46082000000000156
Cz_0215	0.46082000000001244	0.46082000000000156
Cz_0216	5.803317009690678e-17	30.421432776903828
Cz_0217	0.46082	0.46082000000000156
Cz_0218	0.0	0.0
Cz_0219	0.0	0.0
Cz_0220	0.0	30.421432776903828
Cz_0221	0.0	5.572573113640898e-16
Cz_0222	0.0	5.572573113640898e-16
Cz_0223	0.0	5.572573113640898e-16
Cz_0224	0.0	0.46082000000000156
Cz_0225	0.0	30.421432776903828
Cz_0226	0.0	5.572573113640898e-16
Cz_0227	0.0	1.3877787807814457e-17
Cz_0228	0.0	0.0
Cz_0229	0.0	1000.0
Cz_0230	0.0	1.0000000000009504
Cz_0231	-803.8928414554831	-3.1770885854931424e-12
Cz_0232	0.0	1000.0
Cz_0233	0.0	1000.0
Cz_0234	4.543838814073028e-28	1000.0
Cz_0235	4.543838814073028e-28	458.8562088538231
Cz_0236	0.0	1.8932661725304233e-29
Cz_0237	0.0	0.0
Cz_0238	0.0	0.0
Cz_0239	0.0	1000.0
Cz_0240	0.0	0.0
Cz_0241	0.0	-7.641967720791548e-15
Cz_0242	0.0	0.0
Cz_0243	0.0	0.0
Cz_0244	0.0	0.0
Cz_0245	0.0	0.0
Cz_0246	0.0	0.0
Cz_0247	0.0	0.0
Cz_0248	9.122164188558364e-29	0.0
Cz_0249	0.0	0.0
Cz_0250	0.0	0.0
Cz_0251	0.0	1000.0
Cz_0252	0.0	0.0
Cz_0253	0.0	763.9914907215236
Cz_0254	0.0	458.85620885381707
Cz_0255	0.0	1000.0
Cz_0256	0.0	420.06960552574225
Cz_0257	0.0	420.06960552574225
Cz_0258	0.0	975.0345871477205
Cz_0259	0.0	975.0345871476862
Cz_0260	0.0	0.0
Cz_0261	0.0	0.0
Cz_0262	0.0	-1.0258460747536645e-13
Cz_0263	0.0	2.2737367544323206e-12
Cz_0264	3.487074158660468e-28	-2.6023884636889027e-13
Cz_0265	0.0	0.0
Cz_0266	0.0	-1.5570758718447517e-13
Cz_0267	0.0	-1.3912266070282402e-13
Cz_0268	0.0	-3.410605131648481e-13
Cz_0269	0.0	1000.0
Cz_0270	0.0	1000.0000000000165
Cz_0271	0.0	1000.0
Cz_0272	0.0	803.8928414554648
Cz_0273	0.0	1.0000000000006048
Cz_0274	0.0	1000.0
Cz_0275	0.0	0.0
Cz_0276	0.0	0.0
Cz_0277	0.0	0.0
Cz_0278	0.0	0.0
Cz_0279	0.5547610236990073	38.27540475904596
Cz_0280	0.0	29.033267793968392
Cz_0281	0.0	30.421432776903796
Cz_0282	0.0	6.196915693596288e-12
Cz_0283	0.0	5.819665196257111e-12
Cz_0284	0.0	9.29256671611256e-14
Cz_0285	0.0	3.117535494153928e-13
Cz_0286	0.0	0.0
Cz_0287	0.0	0.0
Cz_0288	0.0	8.591651807104912e-13
Cz_0289	0.0	-5.511147094239277e-13
Cz_0290	0.0	7.981829407836887e-13
Cz_0291	0.0	1000.0
Cz_0292	0.0	5.236294786701581e-15
Cz_0293	0.0	2.9216100232449486e-13
Cz_0294	0.0	0.0
Cz_0295	0.0	0.0
Cz_0296	0.0	0.0
Cz_0297	0.0	0.0
Cz_0298	0.0	0.0
Cz_0299	0.0	0.0
Cz_0300	0.0	0.0
Cz_0301	0.0	0.0
Cz_0302	0.0	0.0
Cz_0303	0.0	0.0
Cz_0304	0.0	0.0
Cz_0305	0.0	0.0
Cz_0306	0.0	0.0
Cz_0307	0.0	0.0
Cz_0308	0.0	0.0
Cz_0309	0.0	0.0
Cz_0310	0.0	0.0
Cz_0311	0.0	0.0
Cz_0312	0.0	0.0
Cz_0313	0.0	0.0
Cz_0314	0.0	0.0
EX_h_e	-1000.0	1000.0
EX_h2o_e	-1000.0	577.2903110462119
EX_pi_e	-1000.0	1000.0
EX_nh4_e	-1.0	-3.410605131648481e-13
EX_no3_e	0.0	0.9999999999996815
EX_so4_e	0.0	1000.0
EX_fe2_e	-1000.0	0.0
EX_fe3_e	-1000.0	0.0
EX_mg2_e	-1000.0	1.0
EX_na1_e	-1000.0	-3.637978807091713e-12
EX_photonVis_e	-43.98	-2.51257325489086
EX_o2_e	-1000.0	2.1068143092850278
EX_co2_e	-0.9728	-0.9727999999994381
EX_hco3_e	0.0	7.048583938740194e-12
EX_ac_e	0.0	3.5242919693701074e-12
EX_rib_D_e	0.0	1.4097167877480433e-12
EX_no2_e	0.0	0.9999999999850623
EX_his_L_e	0.0	-4.812742796881769e-12
EX_urea_e	0.0	-2.887645678129048e-11
EX_ad_e	0.0	-1.4438228390645276e-11
EX_gua_e	0.0	-5.775291356258186e-12
EX_ade_e	0.0	-5.7752913562580625e-12
EX_alltt_e	0.0	-7.219114195322612e-12
EX_alltn_e	0.0	-7.2191141953225985e-12
EX_hxan_e	0.0	-5.775291356258093e-12
EX_orn_e	0.0	-5.775291356258153e-12
EX_gln_L_e	0.0	-5.775291356258107e-12
EX_urate_e	0.0	-5.7752913562580835e-12
EX_leu_L_e	0.0	-4.812742796881793e-12
EX_arg_L_e	0.0	-4.8127427968817875e-12
EX_so3_e	0.0	69.88830087752376
EX_s_e	0.0	69.88830087752672
EX_selt_e	0.0	0.0
EX_etoh_e	0.0	1.942086933895992e-12
EX_for_e	0.0	4.008508585904256e-12
EX_h2_e	0.0	487.5540989789088
EX_glyclt_e	0.0	2.0463630789890696e-12
EX_succ_e	0.0	9.521272659185193e-13
EX_lac_D_e	0.0	1.2695030212246929e-12
EX_6mpur_e	0.0	0.0
EX_tgua_e	0.0	0.0
EX_tega_e	0.0	0.0
EX_5flura_e	0.0	0.0
EX_cital_e	0.0	0.0
EX_lido_e	0.0	0.0
EX_ascb_e	0.0	0.0
EX_xan_e	0.0	0.0
EX_ura_e	0.0	6.910588497910956e-12
EX_meoh_e	0.0	-7.964501625695134e-13
EX_ncam_e	0.0	5.4789678951195944e-12
EX_nmn_e	0.0	2.918163786846215e-12
EX_thm_e	1.2476051743594298e-16	1.26203714124481e-12
EX_pheme_e	0.0	0.0
EX_biliverd_e	0.0	0.0
EX_co_e	0.0	1.26203714124481e-12
Cz_0315	0.0	56.46136362165024
Cz_0316	0.0	56.46136362165021
Cz_0317	0.0	56.46136362165021
Cz_0318	-2.802596928649629e-44	81.25398794500471
Cz_0319	-1000.0	56.461363621654414
Cz_0320	-1000.0000000000002	56.461363621654414
Cz_0321	-1000.0000000000002	56.461363621654414
Cz_0322	-1.5413771090985562e-13	56.46136362165439
Cz_0323	-1.5413771090985562e-13	56.46136362165439
Cz_0324	-1.5413771090985562e-13	56.46136362165439
Cz_0325	0.0	81.25398794500651
Cz_0326	-2.2799102156709934e-13	56.46136362164966
Cz_0327	-2.2799102156709934e-13	56.46136362164966
Cz_0328	-2.2799102156709934e-13	56.46136362164966
Cz_0329	0.0	371.9290271050158
Cz_0330	3.934439625656602e-13	371.9290271050158
Cz_0331	0.0	-3.064005839332405e-13
Cz_0332	0.0	-2.0426705595549365e-13
Cz_0333	0.0	-1.0833590957702037e-12
Cz_0334	1.1803318876969804e-12	-1.077033199467942e-12
Cz_0335	0.0	-9.992627276053932e-13
Cz_0336	0.0	-1.0770331994679429e-12
Cz_0337	-5.048709793414476e-29	56.46136362164586
Cz_0338	0.0	56.46136362164586
Cz_0339	0.0	56.46136362164586
Cz_0340	0.0	81.2539879450175
Cz_0341	0.0	9.578510824010305e-13
Cz_0342	1.1803318876969804e-12	9.074378675378236e-13
Cz_0343	0.0	56.4613636216494
Cz_0344	-5.048709793414476e-29	56.4613636216494
Cz_0345	-3.934439625656599e-13	56.4613636216494
Cz_0346	0.0	-1.203333399269468e-13
Cz_0347	0.0	-6.590453176168861e-14
Cz_0348	0.0	371.9290271050256
Cz_0349	0.0	56.46136362165102
Cz_0350	0.0	56.46136362163027
Cz_0351	0.0	56.46136362163027
Cz_0352	0.0	56.46136362162939
Cz_0353	0.0	458.39489443291444
Cz_0354	0.0	458.39489443294656
Cz_0355	0.0	81.25398794500927
Cz_0356	0.0	81.25398794500927
Cz_0357	0.0	1.054594600574572e-13
Cz_0358	0.0	2.63900583857112e-12
Cz_0359	0.0	2.63900583857112e-12
Cz_0360	0.0	56.461363621649234
Cz_0361	0.0	56.461363621649234
Cz_0362	0.0	56.461363621649234
Cz_0363	0.0	56.461363621649234
Cz_0364	0.0	56.461363621649234
Cz_0365	0.0	56.461363621649234
Cz_0366	0.0	0.0
Cz_0367	0.0	0.0
Cz_0368	0.0	492.0903590971238
Cz_0369	0.0	492.0903590971238
Cz_0370	0.0	492.0903590971238
Cz_0371	0.0	492.0903590971238
Cz_0372	0.0	492.0903590971238
Cz_0373	-7.209641790838635e-15	492.0903590971238
Cz_0374	0.0	0.0
Cz_0375	0.0	56.46136362165322
Cz_0376	0.0	7.5914433239179e-13
Cz_0377	0.0	93.89296889152858
Cz_0378	4.7635826449941414e-15	93.89296889152858
Cz_0379	4.7635826449941414e-15	1000.0
Cz_0380	4.7635826449941414e-15	93.89296889152858
Cz_0381	4.7635826449941414e-15	93.89296889152858
Cz_0382	0.0	93.89296889152844
Cz_0383	-1000.0	93.89296889152854
Cz_0384	4.7635826449941414e-15	93.89296889152855
Cz_0385	4.7635826449941414e-15	1000.0
Cz_0386	4.7635826449941414e-15	93.89296889152865
Cz_0387	4.7635826449941414e-15	93.89296889152865
Cz_0388	1.7434997559097455e-13	93.89296889152872
Cz_0389	0.0	93.89296889152854
Cz_0390	1.8254262763252595e-13	93.89296889152854
Cz_0391	1.8254262763252595e-13	1000.0
Cz_0392	1.8254262763252595e-13	93.89296889152854
Cz_0393	1.8254262763252595e-13	93.89296889152854
Cz_0394	0.0	93.89296889152835
Cz_0395	0.0	93.89296889152854
Cz_0396	0.0	885.3826087554129
Cz_0397	0.0	570.8036649811149
Cz_0398	-4.917454458286875e-15	93.89296889151358
Cz_0399	-4.917454458286875e-15	93.89296889151358
Cz_0400	0.0	93.89296889151433
Cz_0401	0.0	89.96588654244105
Cz_0402	1.446249127104544e-13	93.8929688915151
Cz_0403	1.446249127104544e-13	93.8929688915151
Cz_0404	1.446249127104544e-13	93.8929688915151
Cz_0405	1.446249127104544e-13	93.8929688915151
Cz_0406	1.446249127104544e-13	93.8929688915151
Cz_0407	1.446249127104544e-13	93.8929688915151
Cz_0408	0.0	0.0
Cz_0409	0.0	89.9658865424411
Cz_0410	1.446249127104544e-13	93.8929688915151
Cz_0411	1.446249127104544e-13	93.8929688915151
Cz_0412	1.446249127104544e-13	93.8929688915151
Cz_0413	1.446249127104544e-13	93.8929688915151
Cz_0414	1.446249127104544e-13	93.8929688915151
Cz_0415	1.446249127104544e-13	93.8929688915151
Cz_0416	0.0	89.96588654244108
Cz_0417	1.446249127104544e-13	93.8929688915151
Cz_0418	1.446249127104544e-13	93.8929688915151
Cz_0419	1.446249127104544e-13	93.8929688915151
Cz_0420	1.446249127104544e-13	93.8929688915151
Cz_0421	1.446249127104544e-13	93.8929688915151
Cz_0422	1.446249127104544e-13	93.8929688915151
Cz_0423	0.0	492.0903590971484
Cz_0424	0.0	492.09035909714913
Cz_0425	0.0	492.090359097149
Cz_0426	0.0	492.090359097149
Cz_0427	0.0	492.090359097149
Cz_0428	0.0	492.090359097149
Cz_0429	0.0	93.8929688915129
Cz_0430	0.0	93.8929688915129
Cz_0431	0.0	93.8929688915129
Cz_0432	0.0	93.8929688915129
Cz_0433	0.0	89.96588654243816
Cz_0434	0.0	93.8929688915129
Cz_0435	0.0	93.8929688915129
Cz_0436	0.0	420.06960552574907
Cz_0437	0.0	420.06960552574503
Cz_0438	0.0	0.0
Cz_0439	0.0	0.0
Cz_0440	0.0	0.0
Cz_0441	0.0	0.0
Cz_0442	0.0	0.0
Cz_0443	0.0	420.06960552574503
Cz_0444	0.0	420.06960552574503
Cz_0445	0.0	420.06960552574503
Cz_0446	0.0	420.06960552574503
Cz_0447	0.0	0.0
Cz_0448	0.0	0.0
Cz_0449	0.0	0.0
Cz_0450	0.0	0.0
Cz_0451	0.0	0.0
Cz_0452	0.0	-4.421154800285113e-14
Cz_0453	0.0	0.0
Cz_0454	0.0	0.0
Cz_0455	0.0	0.0
Cz_0456	0.0	0.0
Cz_0457	0.0	0.0
Cz_0458	0.0	840.1392110514892
Cz_0459	0.0	840.1392110514892
Cz_0460	0.0	-4.421154800285113e-14
Cz_0461	0.0	8.842309600570235e-14
Cz_0462	0.0	0.0
Cz_0463	0.0	196.83614363883618
Cz_0464	-1000.0	140.5972454563164
Cz_0465	-196.83614363884612	0.0
Cz_0466	-492.090359097115	196.83614363885167
Cz_0467	-1.3118345635763643e-14	492.0903590971102
Cz_0468	0.0	0.0
Cz_0469	0.0	140.59724545632056
Cz_0470	0.0	196.83614363881284
Cz_0471	0.0	0.0
Cz_0472	0.0	991.7500781941833
Cz_0473	0.0	991.7500781942293
Cz_0474	0.0	0.0
Cz_0475	0.0	840.1392110514779
Cz_0476	1.777980405485071e-14	492.0903590971287
Cz_0477	0.0	840.1392110514886
Cz_0478	-492.0903590971088	-8.45179382706086e-13
Cz_0479	0.0	0.0
Cz_0480	0.0	0.0
Cz_0481	0.0	840.1392110515052
Cz_0482	0.0	0.0
Cz_0483	0.0	0.0
Cz_0484	0.0	0.0
Cz_0485	0.0	0.0
Cz_0486	0.0	0.0
Cz_0487	0.0	0.0
Cz_0488	0.0	0.0
Cz_0489	0.0	0.0
Cz_0490	0.0	0.0
Cz_0491	0.0	0.0
Cz_0492	0.0	0.0
Cz_0493	0.0	0.0
Cz_0494	0.0	0.0
Cz_0495	0.0	0.0
Cz_0496	0.0	0.0
Cz_0497	0.0	0.0
Cz_0498	0.0	7.574856588039338e-14
Cz_0499	0.0	119.39199026297916
Cz_0500	0.0	119.39199026299474
Cz_0501	0.0	119.3919902629834
Cz_0502	0.0	840.1392110514546
Cz_0503	0.0	916.7897888659162
Cz_0504	0.0	300.0497182326742
Cz_0505	0.0	300.049718232666
Cz_0506	0.0	341.2878692852398
Cz_0507	0.0	0.0
Cz_0508	0.0	341.28786928523925
Cz_0509	0.0	0.0
Cz_0510	0.0	420.0696055257445
Cz_0511	0.0	670.7866233731676
Cz_0512	0.0	420.0696055257448
Cz_0513	0.0	0.0
Cz_0514	0.0	420.0696055257448
Cz_0515	0.0	420.0696055257448
Cz_0516	0.0	1000.0
Cz_0517	0.0	458.39489443293206
Cz_0518	0.0	458.39489443293206
Cz_0519	0.0	984.1807181942046
Cz_0520	0.0	108.34104931271082
Cz_0521	0.0	975.0345871476911
Cz_0522	0.0	1000.0
Cz_0523	0.0	1000.0
Cz_0524	-300.04971823265817	144.7157042905755
Cz_0525	0.0	0.0
Cz_0526	0.0	0.0
Cz_0527	0.0	170.64393464261633
Cz_0528	0.0	0.0
Cz_0529	0.0	458.3948944329066
Cz_0530	0.0	458.3948944329066
Cz_0531	-1000.0	1000.0
Cz_0532	-1000.0	1000.0
Cz_0533	-196.83614363883328	0.0
Cz_0534	0.0	763.9914907215228
Cz_0535	0.0	420.0696055257557
Cz_0536	0.0	420.0696055257557
Cz_0537	0.0	420.0696055257532
Cz_0538	0.0	420.0696055257532
Cz_0539	0.0	420.0696055257532
Cz_0540	0.0	763.9914907215359
Cz_0541	0.0	420.06960552575276
Cz_0542	0.0	420.0696055256975
Cz_0543	0.0	420.06960552573855
Cz_0544	0.0	420.06960552573855
Cz_0545	0.0	420.06960552573855
Cz_0546	0.0	763.9914907215231
Cz_0547	0.0	420.06960552572747
Cz_0548	0.0	420.0696055257275
Cz_0549	0.0	420.06960552569905
Cz_0550	0.0	420.06960552569916
Cz_0551	0.0	420.06960552569916
Cz_0552	0.0	763.9914907215417
Cz_0553	0.0	420.0696055257765
Cz_0554	0.0	420.0696055257766
Cz_0555	0.0	420.0696055257541
Cz_0556	0.0	420.0696055257555
Cz_0557	0.0	420.0696055257555
Cz_0558	0.0	763.991490721506
Cz_0559	0.0	420.0696055257347
Cz_0560	0.0	420.0696055257522
Cz_0561	0.0	420.069605525741
Cz_0562	0.0	420.0696055257427
Cz_0563	0.0	420.0696055257427
Cz_0564	0.0	763.9914907215596
Cz_0565	0.0	420.0696055257366
Cz_0566	0.0	420.06960552574384
Cz_0567	0.0	420.0696055257418
Cz_0568	0.0	420.0696055257418
Cz_0569	0.0	420.0696055257418
Cz_0570	0.0	763.9914907217452
Cz_0571	0.0	420.06960552574935
Cz_0572	0.0	420.0696055257224
Cz_0573	0.0	420.0696055257224
Cz_0574	0.0	420.0696055257224
Cz_0575	0.0	420.0696055257224
Cz_0576	0.0	-1.1153743743145186e-16
Cz_0577	0.0	-3.6950071422605885e-14
Cz_0578	0.0	-1.238870787351192e-16
Cz_0579	0.0	-1.1753407804962573e-15
Cz_0580	0.0	-1.1818753481533234e-15
Cz_0581	0.0	4.059237637544613e-15
Cz_0582	0.0	0.0
Cz_0583	0.0	1.690353339695046e-14
Cz_0584	0.0	0.0
Cz_0585	0.0	2.6772956477290307e-15
Cz_0586	0.0	0.0
Cz_0587	0.0	6.07148895231185e-14
Cz_0588	0.0	1.5363645053817359e-15
Cz_0589	0.0	0.0
Cz_0590	0.0	5.640859131761567e-15
Cz_0591	0.0	420.0696055257926
Cz_0592	1.7053025658242404e-13	420.06960552579267
Cz_0593	0.0	420.06960552575265
Cz_0594	0.0	763.991490721517
Cz_0595	4.587505717369403e-14	420.06960552574617
Cz_0596	0.0	420.0696055257416
Cz_0597	0.0	763.9914907215181
Cz_0598	0.0	420.0696055257718
Cz_0599	0.0	420.0696055256893
Cz_0600	0.0	-4.8343311707329105e-15
Cz_0601	0.0	-1.6398357255987555e-15
Cz_0602	0.0	-4.819543246115907e-15
Cz_0603	0.0	-1.6353915769910023e-15
Cz_0604	0.0	212.7253034628448
Cz_0605	0.0	212.72530346284432
Cz_0606	0.0	171.99888325913187
Cz_0607	0.0	171.9988832591319
Cz_0608	0.0	171.99888325913287
Cz_0609	0.0	171.99888325913258
Cz_0610	0.0	171.99888325913278
Cz_0611	0.0	840.1392110514772
Cz_0612	0.0	840.139211051477
Cz_0613	0.0	916.7897888658636
Cz_0614	0.0	916.7897888658636
Cz_0615	0.0	840.1392110514851
Cz_0616	0.0	916.7897888658288
Cz_0617	0.0	840.1392110514615
Cz_0618	0.0	916.7897888658433
Cz_0619	0.0	840.1392110514597
Cz_0620	0.0	916.7897888658806
Cz_0621	0.0	916.7897888658807
Cz_0622	0.0	916.7897888658807
Cz_0623	0.0	840.1392110514978
Cz_0624	0.0	916.7897888658099
Cz_0625	0.0	840.1392110513482
Cz_0626	0.0	916.7897888658351
Cz_0627	0.0	-3.2652209579173473e-15
Cz_0628	0.0	-3.265220957917347e-15
Cz_0629	0.0	-3.265220957917347e-15
Cz_0630	0.0	7.5555034807758e-16
Cz_0631	0.0	1.5652447675888602e-15
Cz_0632	0.0	1.4748937494387826e-15
Cz_0633	0.0	458.3948944329437
Cz_0634	0.0	2.2617699717149486e-14
Cz_0635	-1.5499351561877032e-15	458.39489443290995
Cz_0636	0.0	-9.620827096473855e-15
Cz_0637	0.0	-9.620827096473855e-15
Cz_0638	0.0	-1.0301223955734645e-14
Cz_0639	0.0	-9.620827096473855e-15
Cz_0640	0.0	-2.3089854757977457e-16
Cz_0641	0.0	-9.620827096473855e-15
Cz_0642	0.0	-7.809505557563333e-15
Cz_0643	0.0	-9.620827096473855e-15
Cz_0644	0.0	-1.0301223955734645e-14
Cz_0645	0.0	-9.620827096473855e-15
Cz_0646	0.0	6.364726305640583e-14
Cz_0647	0.0	2.432248519399919e-13
Cz_0648	0.0	7.825531961085044e-14
Cz_0649	-2.300935699564003e-29	458.39489443289096
Cz_0650	0.0	458.39489443289096
Cz_0651	0.0	-3.0626539905397196e-14
Cz_0652	0.0	-3.0511273598863944e-14
Cz_0653	-1.0476576608341947e-31	-3.163965539594949e-14
Cz_0654	0.0	-3.036917712405364e-14
Cz_0655	0.0	5.393094600552598e-29
Cz_0656	0.0	2.273736754432321e-13
Cz_0657	0.0	2.273736754432321e-13
Cz_0658	0.0	-6.223734615544442e-15
Cz_0659	0.0	-1.2449778213419853e-14
Cz_0660	-6.6914255550996545e-31	9.935909646399638e-15
Cz_0661	0.0	-8.194386111127868e-15
Cz_0662	-1.980978071982538e-30	-4.768718538166977e-16
Cz_0663	0.0	-8.653728104032317e-29
Cz_0664	0.0	5.838109078223662e-14
Cz_0665	0.0	5.838109078223652e-14
Cz_0666	0.0	5.838109078223652e-14
Cz_0667	-4.681843467059718e-31	1.4844002415213602e-13
Cz_0668	-9.232420603604088e-31	4.3825068127823125e-15
Cz_0669	-9.146408923383953e-31	3.762942145127161e-14
Cz_0670	0.0	3.445806931130387e-14
Cz_0671	4.8102021115539973e-32	1.6152589581940977e-13
Cz_0672	1.7884180201520757e-32	2.8816928855495116e-14
Cz_0673	5.050190250953381e-32	4.863905647582838e-15
Cz_0674	3.0156572691484602e-33	1.3768149226441745e-15
Cz_0675	2.5053016679250566e-31	1.1929551577458419e-12
Cz_0676	1.489273500532488e-32	-1.1929150724455738e-14
Cz_0677	2.540853163150079e-31	-2.017971114466476e-15
Cz_0678	0.0	2.6672738391811766e-14
Cz_0679	-1.8209209707738139e-16	2.4577301632242557e-14
Cz_0680	0.0	2.6672738391811766e-14
Cz_0681	0.0	5.539352669687763e-14
Cz_0682	0.0	5.539352669687763e-14
Cz_0683	0.0	1.909441620343713e-14
Cz_0684	-2.412625271043751e-32	5.819004226614792e-15
Cz_0685	-2.4126658838114206e-32	5.819102180436944e-15
Cz_0686	0.0	1.868462787024842e-14
Cz_0687	-7.200065018791716e-17	1.7896052613943576e-14
Cz_0688	-1.7168265904884037e-14	5.263034861500692e-15
Cz_0689	0.0	420.069605525764
Cz_0690	-1.5815852376008512e-11	420.0696055257397
Cz_0691	0.0	420.06960552571684
Cz_0692	0.0	212.7253034629705
Cz_0693	0.0	1.9209253580343903e-13
Cz_0694	5.595571753511363e-14	171.99888325913957
Cz_0695	0.0	0.0
Cz_0696	0.0	171.9988832591383
Cz_0697	-5.73818336596643e-14	171.99888325913764
Cz_0698	0.0	3.3891526799278234e-14
Cz_0699	0.0	1.5488307620928788e-15
Cz_0700	0.0	210.03480276288636
Cz_0701	-1.5957036768019254e-13	212.72530346285458
Cz_0702	0.0	171.99888325914256
Cz_0703	0.0	171.99888325914281
Cz_0704	0.0	171.99888325914208
Cz_0705	0.0	1.7008989053017865e-14
Cz_0706	-5.813760720587394e-14	1.8966214022455125e-14
Cz_0707	0.0	1.7008989053017865e-14
Cz_0708	0.0	1.874926604984403e-14
Cz_0709	0.0	1.7008989053017865e-14
Cz_0710	0.0	3.5212929126722e-14
Cz_0711	0.0	3.3263982398806546e-14
Cz_0712	0.0	5.38484028524994e-14
Cz_0713	0.0	1.965498434624445e-15
Cz_0714	0.0	3.231446233731352e-14
Cz_0715	0.0	-3.5555385107854763e-13
Cz_0716	0.0	-3.100139234939849e-13
Cz_0717	0.0	-2.9422036997716205e-15
Cz_0718	0.0	-3.437511837509301e-13
Cz_0719	0.0	-3.002632020930288e-13
Cz_0720	0.0	-3.0893248751836347e-13
Cz_0721	0.0	-3.124068364753105e-13
Cz_0722	6.52834431573979e-13	-2.4452329822620936e-13
Cz_0723	0.0	-2.7239325015961907e-13
Cz_0724	0.0	-5.367994134121806e-13
Cz_0725	0.0	-5.707871152876361e-13
Cz_0726	0.0	-5.362548152238033e-13
Cz_0727	0.0	-1.1718834119826239e-14
Cz_0728	0.0	-5.049182755098271e-13
Cz_0729	7.0742585282798e-14	-5.049182755098271e-13
Cz_0730	0.0	-5.049182755098271e-13
Cz_0731	0.0	-5.049182755098271e-13
Cz_0732	0.0	840.1392110514845
Cz_0733	-8.077935669463161e-28	840.1392110514806
Cz_0734	0.0	916.7897888659337
Cz_0735	0.0	916.7897888659337
Cz_0736	-9.471528582594425e-15	840.1392110513706
Cz_0737	0.0	916.7897888658312
Cz_0738	0.0	840.1392110514918
Cz_0739	0.0	916.7897888658384
Cz_0740	0.0	840.1392110514895
Cz_0741	0.0	916.7897888658161
Cz_0742	0.0	916.789788865818
Cz_0743	0.0	916.7897888658181
Cz_0744	0.0	840.1392110515192
Cz_0745	0.0	916.7897888658354
Cz_0746	0.0	840.1392110514187
Cz_0747	0.0	916.7897888658343
Cz_0748	0.0	-1.6310176104819195e-15
Cz_0749	0.0	-1.631017610481556e-15
Cz_0750	0.0	-1.6310176104815616e-15
Cz_0751	0.0	-9.517104381802044e-14
Cz_0752	0.0	1.2124364715130885e-15
Cz_0753	0.0	1.9734663644455753e-14
Cz_0754	0.0	1.5748195430786402e-15
Cz_0755	0.0	4.1757313612599555e-13
Cz_0756	0.0	-1.6167822700995502e-13
Cz_0757	-8.993014319519535e-29	1.867533005156767e-12
Cz_0758	0.0	763.991490721564
Cz_0759	0.0	763.991490721564
Cz_0760	0.0	420.06960552574077
Cz_0761	0.0	420.069605525745
Cz_0762	0.0	420.069605525745
Cz_0763	0.0	420.0696055256168
Cz_0764	0.0	420.0696055256194
Cz_0765	0.0	420.06960552561947
Cz_0766	0.0	420.06960552561947
Cz_0767	0.0	763.99149072156
Cz_0768	0.0	763.99149072156
Cz_0769	0.0	420.0696055257688
Cz_0770	0.0	420.0696055257688
Cz_0771	0.0	420.0696055257688
Cz_0772	0.0	420.0696055257688
Cz_0773	0.0	420.0696055257688
Cz_0774	0.0	420.0696055257688
Cz_0775	0.0	420.0696055257688
Cz_0776	0.0	763.9914907214892
Cz_0777	0.0	763.9914907214892
Cz_0778	0.0	420.0696055257306
Cz_0779	0.0	420.0696055257306
Cz_0780	0.0	420.0696055257306
Cz_0781	0.0	420.0696055257664
Cz_0782	0.0	420.0696055257664
Cz_0783	0.0	420.0696055257664
Cz_0784	0.0	420.06960552424346
Cz_0785	0.0	763.9914907215385
Cz_0786	0.0	763.9914907215385
Cz_0787	0.0	420.0696055257453
Cz_0788	0.0	420.06960552574475
Cz_0789	0.0	420.06960552574475
Cz_0790	0.0	420.0696055257575
Cz_0791	0.0	420.0696055257575
Cz_0792	0.0	420.0696055257575
Cz_0793	0.0	420.0696055257575
Cz_0794	0.0	763.9914907216498
Cz_0795	0.0	763.9914907216498
Cz_0796	0.0	420.06960552573287
Cz_0797	0.0	420.0696055257329
Cz_0798	0.0	420.0696055257329
Cz_0799	0.0	420.06960552574725
Cz_0800	0.0	420.06960552574725
Cz_0801	0.0	420.0696055257471
Cz_0802	0.0	420.0696055257471
Cz_0803	0.0	763.99149072158
Cz_0804	0.0	763.99149072158
Cz_0805	0.0	420.0696055256908
Cz_0806	0.0	420.0696055256908
Cz_0807	0.0	420.069605525691
Cz_0808	0.0	420.06960552575686
Cz_0809	0.0	420.06960552575686
Cz_0810	0.0	420.06960552575686
Cz_0811	0.0	420.06960552575686
Cz_0812	0.0	763.9914907214608
Cz_0813	0.0	763.9914907214608
Cz_0814	0.0	420.0696055257953
Cz_0815	0.0	420.0696055257953
Cz_0816	0.0	420.0696055257953
Cz_0817	0.0	420.0696055257953
Cz_0818	0.0	420.0696055257965
Cz_0819	0.0	420.06960552579767
Cz_0820	0.0	420.06960552579676
Cz_0821	0.0	2.1683315852114427e-15
Cz_0822	0.0	1.0876097010072273e-14
Cz_0823	0.0	-1.2134316697468303e-15
Cz_0824	0.0	-9.855083285831478e-15
Cz_0825	0.0	-4.5595072485915794e-14
Cz_0826	0.0	-4.349500564888723e-15
Cz_0827	0.0	-2.457864053492612e-14
Cz_0828	0.0	-1.6919728191074789e-15
Cz_0829	0.0	-4.250275842517621e-15
Cz_0830	0.0	763.9914907215357
Cz_0831	0.0	420.06960552577306
Cz_0832	0.0	420.06960552577306
Cz_0833	0.0	420.06960552577306
Cz_0834	-4.507159777611113e-16	420.06960552577306
Cz_0835	0.0	420.06960552577306
Cz_0836	-6.095550110383075e-16	763.9914907215192
Cz_0837	0.0	420.069605525776
Cz_0838	-4.497880797555894e-16	420.06960552577533
Cz_0839	0.0	420.06960552573946
Cz_0840	0.0	420.0696055257377
Cz_0841	-6.568460734966406e-16	420.0696055257377
Cz_0842	0.0	763.9914907217205
Cz_0843	0.0	420.0696055257456
Cz_0844	0.0	420.0696055257331
Cz_0845	0.0	420.06960552574316
Cz_0846	-4.375583000658313e-16	420.06960552574316
Cz_0847	0.0	420.06960552574316
Cz_0848	0.0	763.9914907215608
Cz_0849	0.0	420.0696055257238
Cz_0850	0.0	420.0696055257238
Cz_0851	0.0	420.0696055257238
Cz_0852	0.0	420.0696055257238
Cz_0853	-4.3956353096631107e-16	420.0696055257238
Cz_0854	0.0	763.9914907215137
Cz_0855	0.0	420.06960552573514
Cz_0856	0.0	420.0696055257487
Cz_0857	0.0	420.069605525812
Cz_0858	0.0	420.06960552583297
Cz_0859	0.0	420.06960552583297
Cz_0860	0.0	763.9914907215616
Cz_0861	0.0	420.069605525833
Cz_0862	0.0	420.06960552582814
Cz_0863	0.0	420.0696055258281
Cz_0864	0.0	420.0696055258281
Cz_0865	0.0	420.0696055258281
Cz_0866	0.0	763.9914907215441
Cz_0867	0.0	420.069605525745
Cz_0868	0.0	420.06960552573923
Cz_0869	0.0	420.0696055257792
Cz_0870	0.0	420.06960552577914
Cz_0871	0.0	420.06960552577914
Cz_0872	0.0	1.821371036618859e-16
Cz_0873	0.0	6.033829666518324e-14
Cz_0874	0.0	-4.762114036261337e-16
Cz_0875	0.0	-4.51791008823338e-15
Cz_0876	0.0	-4.5430284110466475e-15
Cz_0877	7.327576630280398e-14	8.218404937439486e-14
Cz_0878	0.0	-9.976885869469606e-14
Cz_0879	-1000.0	1000.0
Cz_0880	-1000.0	1000.0
Cz_0881	0.0	420.06960552574094
Cz_0882	0.0	420.06960552574094
Cz_0883	0.0	420.06960552574094
Cz_0884	0.0	420.06960552574094
Cz_0885	0.0	420.06960552574094
Cz_0886	0.0	420.06960552574094
Cz_0887	0.0	420.06960552574094
Cz_0888	0.0	420.06960552574094
Cz_0889	0.0	420.06960552574094
Cz_0890	0.0	420.06960552574094
Cz_0891	0.0	420.06960552574094
Cz_0892	5.008913593566122e-15	420.06960552574094
Cz_0893	0.0	420.06960552574094
Cz_0894	0.0	-4.252756268085681e-17
Cz_0895	0.0	-2.857772720550409e-17
Cz_0896	0.0	-4.252756268085681e-17
Cz_0897	0.0	-6.221753869602364e-17
Cz_0898	0.0	-2.857772720550409e-17
Cz_0899	0.0	-1.46778172121928e-15
Cz_0900	1.8684263042710538e-13	280.0464036838291
Cz_0901	0.0	280.04640368382644
Cz_0902	0.0	280.04640368382644
Cz_0903	0.0	280.04640368382644
Cz_0904	0.0	120.01988729307836
Cz_0905	0.0	120.01988729307836
Cz_0906	0.0	120.01988729307837
Cz_0907	0.0	120.01988729307834
Cz_0908	1.1065290614451786e-16	3.8031410273001133e-13
Cz_0909	3.7146094382531666e-13	280.04640368384037
Cz_0910	0.0	2.8850877922089065e-16
Cz_0911	0.0	2.885086053113597e-16
Cz_0912	0.0	4.27315537647542e-15
Cz_0913	0.0	0.0
Cz_0914	0.0	0.0
Cz_0915	0.0	0.0
Cz_0916	0.0	0.0
Cz_0917	0.0	0.0
Cz_0918	0.0	0.0
Cz_0919	0.0	0.0
Cz_0920	0.0	0.0
Cz_0921	0.0	0.0
Cz_0922	0.0	0.0
Cz_0923	0.0	0.0
Cz_0924	0.0	420.06960552576203
Cz_0925	0.0	420.06960552576203
Cz_0926	0.0	420.06960552576203
Cz_0927	1.2193068838581434e-17	420.06960552576203
Cz_0928	0.0	420.06960552576203
Cz_0929	3.7027836532173137e-16	420.06960552576203
Cz_0930	0.0	420.06960552576203
Cz_0931	3.409547773752404e-18	420.06960552576203
Cz_0932	0.0	420.0696055257615
Cz_0933	0.0	420.0696055257616
Cz_0934	0.0	420.06960552576163
Cz_0935	0.0	420.06960552576163
Cz_0936	0.0	420.06960552576163
Cz_0937	0.0	280.04640368384105
Cz_0938	0.0	0.0
Cz_0939	0.0	0.0
Cz_0940	0.0	0.0
Cz_0941	0.0	280.0464036838411
Cz_0942	0.0	0.0
Cz_0943	0.0	0.0
Cz_0944	0.0	0.0
Cz_0945	0.0	280.046403683841
Cz_0946	0.0	0.0
Cz_0947	0.0	0.0
Cz_0948	0.0	0.0
Cz_0949	0.0	0.0
Cz_0950	-2.747438734521809e-33	0.0
Cz_0951	0.0	196.83614363884814
Cz_0952	0.0	0.0
Cz_0953	-117.5371524186992	104.49492674769577
Cz_0954	0.0	0.0
Cz_0955	-999.9999999999974	1000.0
Cz_0956	0.0	0.0
Cz_0957	-164.03011969903355	999.9999999999995
Cz_0958	-1000.0	1000.0
Cz_0959	0.0	0.0
Cz_0960	-1000.0	1000.0
Cz_0961	-1000.0	1000.0
Cz_0962	0.0	0.0
Cz_0963	0.0	0.0
Cz_0964	0.0	1000.0
Cz_0965	0.0	59.12304629177714
Cz_0966	0.0	0.0
Cz_0967	0.0	1000.0
Cz_0968	0.0	140.5972454563065
Cz_0969	0.0	208.98985349540325
Cz_0970	0.0	420.0696055257672
Cz_0971	0.0	0.0
Cz_0972	0.0	85.38000112311944
Cz_0973	0.0	0.0
Cz_0974	0.0	864.1309173881955
Cz_0975	0.0	1000.0
Cz_0976	0.0	864.1309173881955
Cz_0977	0.0	420.06960552577766
Cz_0978	0.0	85.38000112310806
Cz_0979	0.0	420.06960552573196
Cz_0980	0.0	0.0
Cz_0981	0.0	420.06960552573196
Cz_0982	0.0	420.06960552573196
Cz_0983	0.0	420.06960552573196
Cz_0984	9.1482377229112e-15	85.38000112311701
Cz_0985	9.1482377229112e-15	85.38000112311701
Cz_0986	0.0	1000.0
Cz_0987	-842.4672110514978	611.1931925772199
Cz_0988	-1000.0	1000.0
Cz_0989	-999.9999999999997	992.090359097101
Cz_0990	-991.7500781942238	916.7897888657523
Cz_0991	0.0	0.0
Cz_0992	-1000.0	1000.0
Cz_0993	-1000.0	1000.0
Cz_0994	-1000.0000000000006	1000.0
Cz_0995	-1000.0000000000023	1000.0
Cz_0996	-1000.0	1000.0
Cz_0997	-1000.0	1000.0
Cz_0998	-1000.0	1000.0
Cz_0999	-1000.0	1000.0
Cz_1000	-1000.0	1000.0
Cz_1001	-1000.0	1000.0
Cz_1002	-999.9999999999997	992.0903590971174
Cz_1003	-1000.0	1000.0
Cz_1004	-401.94642072772183	0.0
Cz_1005	0.0	401.946420727784
Cz_1006	0.0	1000.0
Cz_1007	0.0	842.467211051476
Cz_1008	0.0	196.83614363884521
Cz_1009	0.0	842.4672110514822
Cz_1010	0.0	919.6997888658806
Cz_1011	0.0	916.7897888658097
Cz_1012	0.0	0.0
Cz_1013	0.0	235.99416040771845
Cz_1014	0.0	238.7839805259616
Cz_1015	0.0	235.99416040772644
Cz_1016	0.0	0.0
Cz_1017	0.0	235.9941604077253
Cz_1018	-1000.0	1000.0
Cz_1019	0.0	1000.0
Cz_1020	-1000.0	992.090359097137
Cz_1021	-1000.0	1000.0
Cz_1022	0.0	1000.0
Cz_1023	0.0	1000.0
Cz_1024	0.0	238.7839805259678
Cz_1025	0.0	191.50249528403947
Cz_1026	-1.1804523960280918e-13	264.4256118817873
Cz_1027	0.0	170.6439346426222
Cz_1028	0.0	0.0
Cz_1029	0.0	840.1392110515527
Cz_1030	0.0	0.0
Cz_1031	0.0	0.0
Cz_1032	0.0	840.13921105147
Cz_1033	0.0	867.1380122794096
Cz_1034	0.0	1000.0
Cz_1035	0.0	975.0345871475838
Cz_1036	0.0	1000.0
Cz_1037	0.0	975.0345871475758
Cz_1038	0.0	208.98985349539836
Cz_1039	0.0	369.35617039847983
Cz_1040	0.0	0.0
Cz_1041	0.0	700.1160092095474
Cz_1042	0.0	0.0
Cz_1043	0.0	119.39199026300497
Cz_1044	0.0	49.708548474620656
Cz_1045	0.0	0.0
Cz_1046	0.0	0.0
Cz_1047	-90.14456428307031	0.0
Cz_1048	0.0	0.0
Cz_1049	-4.782901463848472e-14	90.14456428306438
Cz_1050	0.0	0.0
Cz_1051	0.0	0.0
Cz_1052	0.0	0.0
Cz_1053	-4.782901463848472e-14	90.14456428306438
Cz_1054	0.0	0.0
Cz_1055	0.0	420.06960552570206
Cz_1056	-4.782901463848472e-14	90.14456428307403
Cz_1057	0.0	0.0
Cz_1058	-4.782901463848472e-14	90.14456428307403
Cz_1059	0.0	0.0
Cz_1060	-4.782901463848472e-14	90.14456428307403
Cz_1061	-4.782901463848472e-14	90.14456428307403
Cz_1062	0.0	0.0
Cz_1063	-4.782901463848472e-14	90.14456428307403
Cz_1064	0.0	0.0
Cz_1065	-4.782901463848472e-14	90.14456428307403
Cz_1066	0.0	0.0
Cz_1067	0.0	420.0696055257812
Cz_1068	0.0	0.0
Cz_1069	0.0	0.0
Cz_1070	0.0	0.0
Cz_1071	0.0	0.0
Cz_1072	0.0	0.0
Cz_1073	0.0	0.0
Cz_1074	0.0	0.0
Cz_1075	0.0	0.0
Cz_1076	0.0	840.1392110515626
Cz_1077	0.0	0.0
Cz_1078	0.0	840.1392110515626
Cz_1079	0.0	0.0
Cz_1080	0.0	0.0
Cz_1081	0.0	-2.6290081223123707e-12
Cz_1082	0.0	-2.6290081223123707e-12
Cz_1083	0.0	-2.6290081223123707e-12
Cz_1084	0.0	0.0
Cz_1085	0.0	0.0
Cz_1086	0.0	0.0
Cz_1087	0.0	-2.7490083407777457e-12
Cz_1088	0.0	840.1392110513531
Cz_1089	0.0	0.0
Cz_1090	0.0	0.0
Cz_1091	0.0	118.19023561385167
Cz_1092	0.0	0.0
Cz_1093	0.0	0.0
Cz_1094	0.0	840.1392110516123
Cz_1095	0.0	840.1392110516123
Cz_1096	0.0	840.1392110516123
Cz_1097	0.0	840.1392110516123
Cz_1098	0.0	0.0
Cz_1099	0.0	0.0
Cz_1100	0.0	0.0
Cz_1101	0.0	0.0
Cz_1102	0.0	0.0
Cz_1103	0.0	5.007440166451678e-12
Cz_1104	0.0	5.852032233526538e-14
Cz_1105	0.0	5.852032233526538e-14
Cz_1106	0.0	5.852032233526538e-14
Cz_1107	0.0	5.852032233526538e-14
Cz_1108	0.0	5.852032233526538e-14
Cz_1109	0.0	0.0
Cz_1110	0.0	420.0696055257221
Cz_1111	0.0	420.0696055257221
Cz_1112	0.0	0.0
Cz_1113	-1000.0	280.0464036838215
Cz_1114	-1.916064910023399e-12	487.7651319072012
Cz_1115	-4.0892429843899946e-14	44.851966152383305
Cz_1116	-1.723066134218243e-13	44.851966152383305
Cz_1117	0.0	0.0
Cz_1118	0.0	44.851966152383305
Cz_1119	0.0	44.851966152383305
Cz_1120	0.0	44.851966152383305
Cz_1121	0.0	0.0
Cz_1122	0.0	0.0
Cz_1123	0.0	0.0
Cz_1124	0.0	3.1256016917470107e-12
Cz_1125	0.0	2.766706224190028e-12
Cz_1126	0.0	0.0
Cz_1127	0.0	44.85196615238383
Cz_1128	0.0	42.646131751434815
Cz_1129	0.0	0.0
Cz_1130	0.0	280.0464036838237
Cz_1131	0.0	487.76513190723176
Cz_1132	0.0	0.0
Cz_1133	0.0	420.0696055257556
Cz_1134	-2.0250467969162855e-13	44.85196615238395
Cz_1135	0.0	0.0
Cz_1136	0.0	420.0696055257992
Cz_1137	0.0	0.0
Cz_1138	0.0	3.807440618937713e-13
Cz_1139	0.0	2.0112819980492805e-13
Cz_1140	0.0	42.64613175145742
Cz_1141	0.0	0.0
Cz_1142	0.0	0.0
Cz_1143	0.0	0.0
Cz_1144	0.0	0.0
Cz_1145	0.0	0.0
Cz_1146	0.0	0.0
Cz_1147	0.0	0.0
Cz_1148	0.0	0.0
Cz_1149	0.0	0.0
Cz_1150	0.0	0.0
Cz_1151	0.0	0.0
Cz_1152	0.0	0.0
Cz_1153	0.0	0.0
Cz_1154	0.0	0.0
Cz_1155	0.0	0.0
Cz_1156	0.0	0.0
Cz_1157	0.0	0.0
Cz_1158	0.0	0.0
Cz_1159	0.0	0.0
Cz_1160	0.0	0.0
Cz_1161	0.0	0.0
Cz_1162	0.0	0.0
Cz_1163	0.0	0.0
Cz_1164	0.0	0.0
Cz_1165	0.0	0.0
Cz_1166	0.0	420.0696055257401
Cz_1167	0.0	0.0
Cz_1168	-5.794476010123617e-12	-1.0405351793871472e-13
Cz_1169	0.0	0.0
Cz_1170	1.8870245433839315e-13	-6.45892479782449e-14
Cz_1171	-1000.0	1000.0
Cz_1172	0.0	840.1392110514189
Cz_1173	0.0	0.0
Cz_1174	0.0	-7.816346571465111e-13
Cz_1175	0.0	0.0
Cz_1176	0.0	420.06960552573514
Cz_1177	0.0	0.0
Cz_1178	0.0	1000.0
Cz_1179	0.0	-1.5773315923381933e-12
Cz_1180	0.0	0.0
Cz_1181	0.0	840.1392110514498
Cz_1182	0.0	-1.1200623900088797e-12
Cz_1183	0.0	-1.1200623900088797e-12
Cz_1184	0.0	-1.1200623900088797e-12
Cz_1185	2.6414824880441664e-13	0.0
Cz_1186	0.0	0.0
Cz_1187	0.0	0.0
Cz_1188	0.0	975.0345871478733
Cz_1189	0.0	1000.0
Cz_1190	0.0	67.9235984250904
Cz_1191	0.0	67.48261846963426
Cz_1192	0.0	34.05756758670841
Cz_1193	0.0	34.05756758670841
Cz_1194	5.889185824901986e-14	60.87965297474213
Cz_1195	-2.3120661814476587e-13	90.14456428307078
Cz_1196	-2.3120661814476587e-13	90.14456428307078
Cz_1197	-2.3120661814476587e-13	90.14456428307078
Cz_1198	-2.3120661814476587e-13	90.14456428307078
Cz_1199	0.0	0.0
Cz_1200	0.0	0.0
Cz_1201	0.0	0.0
Cz_1202	0.0	0.0
Cz_1203	0.0	0.0
Cz_1204	0.0	0.0
Cz_1205	0.0	0.0
Cz_1206	0.0	0.0
Cz_1207	0.0	0.0
Cz_1208	0.0	0.0
Cz_1209	0.0	0.0
Cz_1210	0.0	0.0
Cz_1211	0.0	0.0
Cz_1212	0.0	0.0
Cz_1213	0.0	0.0
Cz_1214	0.0	0.0
Cz_1215	0.0	0.0
Cz_1216	0.0	0.0
Cz_1217	0.0	0.0
Cz_1218	0.0	0.0
Cz_1219	0.0	0.0
Cz_1220	0.0	0.0
Cz_1221	0.0	0.0
Cz_1222	0.0	0.0
Cz_1223	0.0	0.0
Cz_1224	-1000.0	0.0
Cz_1225	-1000.0	-4.547473508864641e-13
Cz_1226	-1000.0	1000.0
Cz_1227	-1000.0	181.26196383504924
Cz_1228	0.0	1000.0
Cz_1229	0.0	1000.0
Cz_1230	0.0	0.0
Cz_1231	0.0	0.0
Cz_1232	0.0	0.0
Cz_1233	0.0	0.0
Cz_1234	0.0	235.07430483739518
Cz_1235	0.0	0.0
Cz_1236	0.0	1.5893693513097866e-13
Cz_1237	0.0	2.211950429583582e-12
Cz_1238	15.81928180577449	1000.0
Cz_1239	0.0	260.25704567647034
Cz_1240	0.0	266.2911593183409
Cz_1241	0.0	508.8150793571815
Cz_1242	0.0	922.6882848658371
Cz_1243	0.0	433.56900613972584
Cz_1244	0.0	438.4667158906284
Cz_1245	0.0	570.803664981156
Cz_1246	0.0	0.0
Cz_1247	0.0	838.2978080598331
Cz_1248	0.0	867.1380122794938
Cz_1249	-1.8683547755244828e-32	0.0
Cz_1250	-1000.0	77.56258789049559
Cz_1251	7.573064690121713e-29	5.38073974324481e-13
Cz_1252	-6.558990365115743e-29	-5.38073974324481e-13
Cz_1253	0.0	0.0
Cz_1254	0.0	0.0
Cz_1255	-6.558990365115743e-29	-5.38073974324481e-13
Cz_1256	0.0	-7.244660639635351e-13
Cz_1257	0.0	78.79067370889278
Cz_1258	-8.166686385651535e-15	79.32484776793623
Cz_1259	0.0	867.1380122795277
Cz_1260	-7.283075931580823e-29	0.0
Cz_1261	0.0	0.0
Cz_1262	0.0	79.32484776795397
Cz_1263	0.0	0.0
Cz_1264	0.0	-2.366388745752514e-28
Cz_1265	0.0	0.0
Cz_1266	0.0	3.1227751889043374e-13
Cz_1267	-840.1392110514819	420.06960552575043
Cz_1268	0.0	0.0
Cz_1269	-1000.0	2.2737367544323206e-13
Cz_1270	-136.04064926175465	990.1969581942403
Cz_1271	0.0	0.0
Cz_1272	0.0	305.5965962886168
Cz_1273	0.0	305.59659628860067
Cz_1274	0.0	305.5965962885955
Cz_1275	0.0	305.5965962886168
Cz_1276	0.0	0.0
Cz_1277	0.0	305.5965962886168
Cz_1278	0.0	305.5965962886168
Cz_1279	0.0	840.1392110514909
Cz_1280	-272.08129852350135	-3.1062399999998433
Cz_1281	-1000.0	1000.0
Cz_1282	-1000.0	998.44688
Cz_1283	-136.040649261755	-1.5531199999998306
Cz_1284	0.0	0.0
Cz_1285	-1000.0	5.4569682106375694e-12
Cz_1286	-1000.0	5.4569682106375694e-12
Cz_1287	-1000.0	1000.0
Cz_1288	0.0	1000.0
Cz_1289	0.0	0.0
Cz_1290	-1000.0	2.2737367544323206e-12
Cz_1291	-1000.0	6.821210263296962e-13
Cz_1292	-1000.0	6.821210263296962e-13
Cz_1293	-2.993133147315535e-13	1000.0
Cz_1294	0.0	1000.0
Cz_1295	0.0	1000.0
Cz_1296	0.0	-1.3151733652454194e-12
Cz_1297	0.0	1.4210854715202004e-14
Cz_1298	0.0	-1.8474111129762605e-13
Cz_1299	-1.3651367688972847e-12	5.684341886080801e-13
Cz_1300	-1.3651367688972847e-12	5.684341886080801e-13
Cz_1301	-1.3651367688972847e-12	5.684341886080801e-13
Cz_1302	0.0	-6.620206798579988e-13
Cz_1303	0.0	-4.139220719605115e-13
Cz_1304	0.0	0.0
Cz_1305	0.0	-3.86777070782223e-14
Cz_1306	0.0	0.0
Cz_1307	0.0	1.1068744030087552e-12
Cz_1308	-1.3651367688972847e-12	-4.433786671143025e-12
Cz_1309	0.0	-1.0062494572806866e-12
Cz_1310	0.0	420.06960552574816
Cz_1311	0.0	420.06960552574805
Cz_1312	0.0	3.3047297721336932e-15
Cz_1313	0.0	3.3047297721336932e-15
Cz_1314	0.0	3.304729772133604e-15
Cz_1315	0.0	1.4812670597877825e-15
Cz_1316	0.0	0.0
Cz_1317	0.0	6.933462047269924e-13
Cz_1318	1.2645111510117203e-12	6.525227477689496e-13
Cz_1319	0.0	420.06960552579733
Cz_1320	0.0	420.06960552579733
Cz_1321	0.0	420.06960552579733
Cz_1322	0.0	420.06960552579733
Cz_1323	0.0	7.605358194225953
Cz_1324	0.0	14.516633897040762
Cz_1325	0.0	16.132356388451907
Cz_1326	0.0	14.516633897040762
Cz_1327	0.0	0.0
Cz_1328	0.0	0.0
Cz_1329	0.9216400000000007	16.132356388451907
Cz_1330	0.0	7.258316948520381
Cz_1331	0.0	1000.0
Cz_1332	0.0	94.18601020756356
Cz_1333	0.0	94.18601020756356
Cz_1334	0.0	66.04868011410682
Cz_1335	0.0	0.0
Cz_1336	0.0	66.04868011410682
Cz_1337	0.0	66.04868011410682
Cz_1338	0.0	94.18601020755831
Cz_1339	0.0	94.18601020755865
Cz_1340	0.0	0.0
Cz_1341	0.0	0.0
Cz_1342	0.0	0.0
Cz_1343	0.0	-4.96874898853086e-15
Cz_1344	0.0	0.0
Cz_1345	0.0	0.0
Cz_1346	0.0	-1.6301827161003276e-14
Cz_1347	0.0	-1.6301827161003276e-14
Cz_1348	-1000.0	2.2737367544323206e-13
Cz_1349	0.0	0.0
Cz_1350	0.0	0.0
Cz_1351	0.0	-1.6587114671947823e-14
Cz_1352	0.0	0.0
Cz_1353	0.0	0.0
Cz_1354	-496.04517954855356	-4.947564795572265e-13
Cz_1355	0.0	0.0
Cz_1356	0.0	0.0
Cz_1357	0.0	0.0
Cz_1358	0.0	0.0
Cz_1359	0.0	0.0
Cz_1360	0.0	0.0
Cz_1361	0.0	-2.6434235168248287e-14
Cz_1362	0.0	-2.643423516824829e-14
Cz_1363	0.0	-1.1589532627936195e-14
Cz_1364	0.0	-1.1589532627936195e-14
Cz_1365	0.0	2.2724156019050718e-13
Cz_1366	0.0	0.0
Cz_1367	0.0	-6.503776584454544e-15
Cz_1368	0.0	-7.801537194040977e-13
Cz_1369	0.0	0.0
Cz_1370	0.0	0.0
Cz_1371	0.0	-2.4447603282340688e-14
Cz_1372	0.0	-1.071853579693727e-14
Cz_1373	0.0	-7.919079755951772e-12
Cz_1374	0.0	-7.919079755951772e-12
Cz_1375	0.0	0.0
Cz_1376	0.0	0.0
Cz_1377	0.0	0.0
Cz_1378	0.0	-5.206117574549213e-14
Cz_1379	0.0	-5.206117574549213e-14
Cz_1380	0.0	-5.206117574549213e-14
Cz_1381	0.0	-5.206117574549213e-14
Cz_1382	0.0	0.0
Cz_1383	0.0	-5.206117574549213e-14
Cz_1384	0.0	-2.026039319238299e-12
Cz_1385	0.0	-5.065098298095748e-13
Cz_1386	0.0	0.0
Cz_1387	0.0	0.0
Cz_1388	0.0	0.0
Cz_1389	0.0	-5.065098298095748e-13
Cz_1390	0.0	-5.065098298095748e-13
Cz_1391	0.0	0.0
Cz_1392	0.0	0.0
Cz_1393	9.270002830879487e-14	1.0240313143581964e-11
Cz_1394	0.0	0.0
Cz_1395	3.00134037460486e-15	5.828065075365344e-13
Cz_1396	3.00134037460486e-15	5.828065075365344e-13
Cz_1397	6.824056155915139e-15	44.851966152379475
Cz_1398	0.0	0.0
Cz_1399	-1000.0	-5.684341886080801e-13
Cz_1400	-5.003707963749095e-15	780.027669718018
Cz_1401	0.0	780.4242110514905
Cz_1402	-85.38000112311714	1.3067186221960021e-13
Cz_1403	-85.38000112311714	1.3067186221960021e-13
Cz_1404	0.0	0.0
Cz_1405	-85.38000112311714	1.3067186221960021e-13
Cz_1406	-1000.0	-7.1622707764618406e-12
Cz_1407	3.0491791106464047e-14	85.38000112314283
Cz_1408	0.0	0.0
Cz_1409	0.0	0.0
Cz_1410	0.0	85.38000112314283
Cz_1411	0.0	780.0276697181839
Cz_1412	0.0	780.4242110515133
Cz_1413	0.0	381.8814595688578
Cz_1414	0.0	487.5172935738861
Cz_1415	0.0	999.9999999999994
Cz_1416	0.0	0.0
Cz_1417	-2.4281475787245237e-14	64.62609315780672
Cz_1418	-864.1309173882205	420.0696055257416
Cz_1419	-53.82235938286542	60.87965297474514
Cz_1420	-8.948113488567895e-16	840.1392110515152
Cz_1421	-1.0592289818622772e-15	840.1392110515152
Cz_1422	1.1867582556693918e-13	90.14456428307318
Cz_1423	0.0	64.62609315780719
Cz_1424	0.0	323.1304657889824
Cz_1425	0.0	323.1304657889824
Cz_1426	-466.7440061397153	840.1392110514505
Cz_1427	-64.62609315780576	864.1309173880165
Cz_1428	-9.355656298898432e-14	90.14456428306843
Cz_1429	-9.355656298898432e-14	64.62609315779555
Cz_1430	0.0	0.0
Cz_1431	-3.283143735802053e-12	64.62609315780438
Cz_1432	-64.6260931578045	840.1392110514705
Cz_1433	-6.840522131995394e-13	64.62609315780844
Cz_1434	0.0	864.1309173881986
Cz_1435	0.0	840.1392110515045
Cz_1436	0.0	0.0
Cz_1437	0.0	0.0
Cz_1438	0.0	0.0
Cz_1439	0.0	420.0696055257251
Cz_1440	0.0	0.0
Cz_1441	0.0	864.1309173881743
Cz_1442	0.0	864.1309173881743
Cz_1443	0.0	840.1392110515144
Cz_1444	0.0	487.76513190717685
Cz_1445	0.0	840.1392110514917
Cz_1446	0.0	840.1392110514873
Cz_1447	0.0	864.1309173881828
Cz_1448	0.0	0.0
Cz_1449	0.0	810.424211051483
Cz_1450	0.0	816.7826758762843
Cz_1451	0.0	1000.0
Cz_1452	0.0	840.1392110514785
Cz_1453	0.0	864.1309173882145
Cz_1454	0.0	3.4134178466540654e-13
Cz_1455	0.0	420.0696055257698
Cz_1456	0.0	0.0
Cz_1457	0.0	0.0
Cz_1458	0.0	64.62609315780468
Cz_1459	0.0	984.1807181942298
Cz_1460	0.0	984.1807181941915
Cz_1461	0.0	487.76513190710904
Cz_1462	0.0	8.223588025206728e-12
Cz_1463	0.0	0.0
Cz_1464	0.0	0.0
Cz_1465	0.0	840.139211051494
Cz_1466	0.0	916.7897888660414
Cz_1467	0.0	492.09035909711673
Cz_1468	0.0	840.1392110514282
Cz_1469	0.0	0.0
Cz_1470	0.0	840.1392110514283
Cz_1471	0.0	0.0
Cz_1472	0.0	64.62609315780679
Cz_1473	0.0	975.5302638142348
Cz_1474	0.0	64.62609315780435
Cz_1475	0.0	221.08926606619005
Cz_1476	0.0	0.0
Cz_1477	0.0	0.0
Cz_1478	0.0	1.962160615653898e-15
Cz_1479	0.0	816.7826758761959
Cz_1480	0.0	-6.045426409856069e-15
Cz_1481	1.405105728526665e-17	492.0903590971195
Cz_1482	0.0	492.0903590971173
Cz_1483	0.0	0.0
Cz_1484	0.0	840.1392110514784
Cz_1485	0.0	840.1392110515864
Cz_1486	0.0	466.7440061397218
Cz_1487	0.0	300.04971823267294
Cz_1488	0.0	0.0
Cz_1489	0.0	5.048709793414481e-29
Cz_1490	0.0	984.1807181941832
Cz_1491	0.0	323.13046578902765
Cz_1492	0.0	810.4242110514934
Cz_1493	0.0	3.2311742677852744e-27
Cz_1494	0.0	492.0903590971257
Cz_1495	0.0	0.0
Cz_1496	0.0	420.06960552572093
Cz_1497	0.0	63.64690992813874
Cz_1498	0.0	840.1392110515159
Cz_1499	0.0	0.0
Cz_1500	0.0	64.62609315783132
Cz_1501	0.0	0.0
Cz_1502	0.0	840.1392110514382
Cz_1503	0.0	840.1392110514373
Cz_1504	0.0	0.0
Cz_1505	0.0	840.1392110514416
Cz_1506	0.0	916.7897888658413
Cz_1507	0.0	492.0903590971057
Cz_1508	0.0	0.0
Cz_1509	0.0	0.0
Cz_1510	0.0	64.62609315780614
Cz_1511	0.0	0.0
Cz_1512	0.0	1000.0
Cz_1513	0.0	0.0
Cz_1514	0.0	64.62609315780614
Cz_1515	0.0	64.62609315780614
Cz_1516	0.0	0.0
Cz_1517	0.0	64.62609315780614
Cz_1518	0.0	0.0
Cz_1519	0.0	420.06960552571957
Cz_1520	0.0	840.1392110514704
Cz_1521	0.0	420.06960552566227
Cz_1522	0.0	64.62609315780955
Cz_1523	0.0	840.1392110514173
Cz_1524	0.0	64.62609315780551
Cz_1525	0.0	1000.0
Cz_1526	0.0	420.06960552582666
Cz_1527	0.0	51.34369809548842
Cz_1528	0.0	840.1392110514905
Cz_1529	0.0	840.1392110514903
Cz_1530	0.0	840.1392110514903
Cz_1531	0.0	840.1392110514903
Cz_1532	0.0	120.00854693099504
Cz_1533	0.0	0.0
Cz_1534	-120.00854693100014	-1.9067144117019995e-12
Cz_1535	0.0	0.0
Cz_1536	0.0	116.42620224648202
Cz_1537	0.0	843.8257710514953
Cz_1538	0.0	0.0
Cz_1539	0.0	843.8257710518154
Cz_1540	0.0	840.1392110515367
Cz_1541	0.0	840.1392110515367
Cz_1542	0.0	916.7897888658267
Cz_1543	-3.979798251207346e-16	-2.270030485733704e-16
Cz_1544	0.0	840.1392110514785
Cz_1545	0.0	916.7897888658615
Cz_1546	0.0	1000.0
Cz_1547	0.0	1000.0
Cz_1548	0.0	1000.0
Cz_1549	0.0	840.1392110515035
Cz_1550	0.0	916.7897888658629
Cz_1551	0.0	840.1392110514219
Cz_1552	0.0	840.1392110514219
Cz_1553	0.0	984.1807181942468
Cz_1554	0.0	223.02956080301857
Cz_1555	0.0	840.1392110514737
Cz_1556	6.612658508198574e-11	223.02956080302826
Cz_1557	0.0	916.7897888658317
Cz_1558	0.0	916.7897888658298
Cz_1559	0.0	1.3192522588643548e-16
Cz_1560	1.0374930908289513e-14	0.0
Cz_1561	0.0	840.139211051464
Cz_1562	0.0	916.7897888658316
Cz_1563	0.0	916.7897888658462
Cz_1564	0.0	984.1807181942077
Cz_1565	0.0	984.1807181942077
Cz_1566	0.0	420.0696055257321
Cz_1567	0.0	916.7897888658667
Cz_1568	0.0	840.139211051481
Cz_1569	0.0	916.7897888658538
Cz_1570	0.0	916.7897888658591
Cz_1571	0.0	1.3780349532645176e-13
Cz_1572	0.0	840.1392110514438
Cz_1573	0.0	840.1392110514515
Cz_1574	2.0194839173657902e-28	420.06960552574134
Cz_1575	0.0	840.1392110514855
Cz_1576	0.0	1000.0
Cz_1577	0.0	984.180718194224
Cz_1578	0.0	101.3059162404559
Cz_1579	0.0	108.34104931270437
Cz_1580	0.0	840.1392110515183
Cz_1581	0.0	840.1392110515183
Cz_1582	-2.985175626415153e-15	840.1392110515183
Cz_1583	6.9915507533623245e-12	120.00854693100935
Cz_1584	0.0	229.6930512111705
Cz_1585	-1.1853728169820631e-14	458.85620885385435
Cz_1586	0.0	840.1392110515665
Cz_1587	0.0	840.1392110515665
Cz_1588	0.0	458.39489443293286
Cz_1589	-1.4556864847625474e-13	840.1392110515335
Cz_1590	0.0	984.1807181942474
Cz_1591	0.0	840.1392110514859
Cz_1592	0.0	223.02956080302
Cz_1593	0.0	916.7897888658458
Cz_1594	0.0	176.56506896905955
Cz_1595	0.0	916.7897888658325
Cz_1596	0.0	458.394894432884
Cz_1597	0.0	916.7897888658279
Cz_1598	-1000.0	1000.0
Cz_1599	-1000.0000000000007	999.999999999999
Cz_1600	-1000.0	1000.0
Cz_1601	-203.7310641924146	1000.0
Cz_1602	-426.6098366065296	1000.0
Cz_1603	0.0	0.0
Cz_1604	-426.6098366065323	0.0
Cz_1605	-1000.0	1000.0
Cz_1606	-1000.0	1000.0
Cz_1607	0.0	79.52577802726819
Cz_1608	0.0	371.92902710502455
Cz_1609	0.0	137.65194171491913
Cz_1610	0.0	401.9464207277667
Cz_1611	0.0	191.81008271758424
Cz_1612	0.0	191.50249528402992
Cz_1613	0.0	426.6098366066009
Cz_1614	0.0	0.0
Cz_1615	0.0	78.89757219155996
Cz_1616	0.0	0.0
Cz_1617	0.0	0.0
Cz_1618	0.0	426.6098366065772
Cz_1619	0.0	0.0
Cz_1620	0.0	191.50249528403714
Cz_1621	-1000.0	-8.791651381421502
Cz_1622	-674.473183373169	-8.791651381431876
Cz_1623	-445.1580903720337	29.561523145890227
Cz_1624	-1000.0	1000.0
Cz_1625	0.0	2.036517083552834e-16
Cz_1626	0.0	840.1392110515021
Cz_1627	0.0	0.0
Cz_1628	0.0	3.4715158308132066e-16
Cz_1629	0.0	3.4715158308132066e-16
Cz_1630	0.0	3.4715158308132066e-16
Cz_1631	0.0	3.4715158308132066e-16
Cz_1632	0.0	3.4715158308132066e-16
Cz_1633	0.0	3.4715158308132066e-16
Cz_1634	0.0	840.1392110514616
Cz_1635	1.0283030368006904e-13	975.0345871476617
Cz_1636	0.0	0.0
Cz_1637	0.0	0.0
Cz_1638	0.0	0.0
Cz_1639	0.0	0.0
Cz_1640	0.0	0.0
Cz_1641	0.0	0.0
Cz_1642	0.0	0.0
Cz_1643	-1.735619869179512e-13	975.0345871476613
Cz_1644	0.0	0.0
Cz_1645	0.0	0.0
Cz_1646	0.0	0.0
Cz_1647	0.0	0.0
Cz_1648	0.0	0.0
Cz_1649	0.0	0.0
Cz_1650	0.0	0.0
Cz_1651	0.0	0.0
Cz_1652	0.0	0.0
Cz_1653	0.0	43.98
Cz_1654	0.0	43.98
Cz_1655	0.0	43.980000000000004
Cz_1656	0.0	0.0
Cz_1657	0.0	0.0
Cz_1658	0.0	0.0
Cz_1659	0.0	0.0
Cz_1660	0.0	0.0
Cz_1661	0.0	0.0
Cz_1662	0.0	0.0
Cz_1663	0.0	0.0
Cz_1664	0.0	763.9914907215309
Cz_1665	0.0	763.9914907215309
Cz_1666	0.0	763.9914907215309
Cz_1667	0.0	763.9914907215309
Cz_1668	0.0	0.0
Cz_1669	0.0	0.0
Cz_1670	9.891663031945919e-14	0.0
Cz_1671	0.0	305.5965962886098
Cz_1672	0.0	305.5965962886759
Cz_1673	0.0	842.4672110514902
Cz_1674	0.0	196.8361436388435
Cz_1675	0.0	458.3948944329257
Cz_1676	0.0	305.596596288618
Cz_1677	0.0	305.596596288618
Cz_1678	0.0	305.59659628861823
Cz_1679	0.0	458.39489443293724
Cz_1680	0.0	305.59659628862875
Cz_1681	0.0	0.0
Cz_1682	0.0	2.7405195459810704e-13
Cz_1683	0.0	2.7519065267344717e-13
Cz_1684	0.0	916.7897888658721
Cz_1685	0.0	843.5834727379097
Cz_1686	0.0	2.8119449091263657
Cz_1687	0.0	2.8119449091263733
Cz_1688	0.0	2.6244819151846084
Cz_1689	0.0	2.624481915184615
Cz_1690	0.0	2.8119449091263733
Cz_1691	-69.88830087753483	-9.2579538806389e-14
Cz_1692	-221.0892660662021	300.0213673274856
Cz_1693	0.0	0.0
Cz_1694	0.0	840.1392110515628
Cz_1695	0.0	300.02136732751774
Cz_1696	0.0	300.04971823267425
Cz_1697	0.0	69.8883008775233
Cz_1698	0.0	59.0123116919682
Cz_1699	-1000.0	1000.0
Cz_1700	0.0	0.0
Cz_1701	0.0	134.48752926175106
Cz_1702	0.0	0.0
Cz_1703	0.0	134.48752926175106
Cz_1704	0.0	840.139211051473
Cz_1705	0.0	840.1392110514666
Cz_1706	0.0	49.70854847461773
Cz_1707	0.0	1000.0
Cz_1708	0.0	1000.0
Cz_1709	0.0	867.1380122797149
Cz_1710	-1000.0	1000.0
Cz_1711	-1000.0	1000.0
Cz_1712	-49.708548474617345	-1.7086147376037144e-13
Cz_1713	-1000.0	1000.0
Cz_1714	7.881263119349625e-12	864.1309173881818
Cz_1715	-1000.0	134.4875292617537
Cz_1716	-1000.0000000000014	0.0
Cz_1717	-134.48752926176093	1000.0
Cz_1718	-1000.0	222.8485970959032
Cz_1719	0.0	1000.0
Cz_1720	0.0	1000.0
Cz_1721	0.0	1000.0
Cz_1722	0.0	0.0
Cz_1723	0.0	0.0
Cz_1724	0.0	0.0
Cz_1725	0.0	-1.071847013660676e-12
Cz_1726	0.0	-1.0718470136606754e-12
Cz_1727	0.0	3.562152552386141e-12
Cz_1728	0.0	3.562152552386141e-12
Cz_1729	-5.330401610937192e-14	2.2607121934206656e-12
Cz_1730	-5.330401610937192e-14	2.2607121934206656e-12
Cz_1731	-5.330401610937192e-14	2.2607121934206656e-12
Cz_1732	0.0	0.0
Cz_1733	0.0	420.0696055257474
Cz_1734	0.0	0.0
Cz_1735	0.0	420.0696055257474
Cz_1736	0.0	44.85196615238293
Cz_1737	0.0	79.32484776794556
Cz_1738	-85.38000112312328	-9.950034117272101e-15
Cz_1739	0.0	0.0
Cz_1740	-1000.0	1000.0
Cz_1741	-78.89757219155155	0.0
Cz_1742	-1000.0	1000.0
Cz_1743	-1000.0	1000.0
Cz_1744	-1000.0	0.0
Cz_1745	0.0	0.0
Cz_1746	0.0	305.59659628861317
Cz_1747	-1000.0	1000.0
Cz_1748	-1000.0	1000.0
Cz_1749	0.0	0.0
Cz_1750	-1000.0	1000.0
Cz_1751	-1000.0	1000.0
Cz_1752	0.0	0.0
Cz_1753	0.0	0.0
Cz_1754	1.8184035480154699e-13	0.0
Cz_1755	-984.1807181941862	817.8721025427869
Cz_1756	-1000.0	1000.0
Cz_1757	2.434448852308416e-13	0.0
Cz_1758	-1000.0	1000.0
Cz_1759	-3.686559999999986	-3.6865600000000995
Cz_1760	0.0	780.0276697181729
Cz_1761	-996.3134399999999	1000.0
Cz_1762	-1000.0	458.39489443295315
Cz_1763	-1000.0	1000.0
Cz_1764	-1000.0	1000.0
Cz_1765	-137.65194171495497	0.0
Cz_1766	-458.394894432927	81.25398794500865
Cz_1767	-7.010688326166324e-13	5.593014768512865e-14
Cz_1768	-1.1684480543610513e-13	4.971568683122519e-14
Cz_1769	4.180470241609307e-16	4.709907173484524e-14
Cz_1770	-1.2940345216466287e-30	4.9715686831225224e-14
Cz_1771	-1000.0	0.0
Cz_1772	1.259589012794055e-17	1000.0
Cz_1773	-0.92164000000003	2.7326943865349034e-12
Cz_1774	-1000.0	1000.0
Cz_1775	-1000.0	1000.0
Cz_1776	-1000.0	1000.0
Cz_1777	-1000.0	1000.0
Cz_1778	-458.3948944329134	0.0
Cz_1779	0.0	0.0
Cz_1780	0.0	0.0
Cz_1781	-1000.0	1000.0
Cz_1782	-1000.0	1000.0
Cz_1783	-0.9216399999993512	0.9216400000016166
Cz_1784	-1000.0	1000.0
Cz_1785	8.791651381430825	674.4731833731673
Cz_1786	-5.89750470680885e-14	0.0
Cz_1787	0.0	2.7389376398082395e-14
Cz_1788	0.0	0.0
Cz_1789	0.0	0.0
Cz_1790	-1000.0	1000.0
Cz_1791	0.0	0.0
Cz_1792	-1000.0	1000.0
Cz_1793	-196.83614363884627	0.0
Cz_1794	0.0	0.0
Cz_1795	0.0	-2.518351497108069e-13
Cz_1796	-1000.0	1000.0
Cz_1797	-1000.0	1000.0
Cz_1798	-1000.0000000000041	7.958078640513122e-13
Cz_1799	2.8781174418508033e-11	1000.0
Cz_1800	-1000.0	1000.0
Cz_1801	0.0	67.89687236718663
Cz_1802	-4.49339694852053	997.6271077291412
Cz_1803	0.0	0.0
Cz_1804	0.0	0.0
Cz_1805	-1.7008569079138337e-14	0.0
Cz_1806	-458.39489443291626	0.0
Cz_1807	0.0	780.0276697181305
Cz_1808	-780.0276697181471	0.0
Cz_1809	2.2207813819189754e-13	0.0
Cz_1810	-94.18601020745061	0.0
Cz_1811	-1000.0	1000.0
Cz_1812	-840.1392110514935	420.06960552574486
Cz_1813	-2.3123698029473376e-16	0.0
Cz_1814	-1000.0	1000.0
Cz_1815	-1000.0	1000.0
Cz_1816	-458.85620885381456	69.88830087752319
Cz_1817	0.0	1.7934778547225787e-16
Cz_1818	0.0	1.5109047702994803e-15
Cz_1819	0.0	1000.0
Cz_1820	-1000.0	1000.0
Cz_1821	-1000.0	1000.0
Cz_1822	1.364242052659411e-12	0.0
Cz_1823	-1000.0	1000.0
Cz_1824	3.0545734996653297e-15	4.870303104695582e-14
Cz_1825	-458.3948944329546	0.0
Cz_1826	-1000.0	1000.0
Cz_1827	-1000.0	1000.0
Cz_1828	0.0	458.3948944329276
Cz_1829	0.0	0.0
Cz_1830	0.0	0.0
Cz_1831	1.412181686644073e-12	0.0
Cz_1832	-5.033011044967392e-14	1.5998759582620439e-13
Cz_1833	-5.033011044967392e-14	1.5998759582620439e-13
Cz_1834	0.0	0.0
Cz_1835	2.4451756858595193e-12	-5.991496320846449e-16
Cz_1836	1.0486215655960958e-12	8.474234481022795e-14
Cz_1837	0.0	-1.7079981025405802e-16
Cz_1838	0.0	0.0
Cz_1839	1.2106723499881023e-12	-6.7344535917785656e-15
Cz_1840	1.2106723499881023e-12	-6.7344535917785656e-15
Cz_1841	0.0	1000.0
Cz_1842	0.0	975.0345871476441
Cz_1843	0.0	1000.0
Cz_1844	0.0	1000.0
Cz_1845	0.0	1000.0
Cz_1846	0.0	1000.0
Cz_1847	0.0	1000.0
Cz_1848	0.0	0.0
Cz_1849	0.0	1000.0
Cz_1850	0.0	1000.0
Cz_1851	0.0	1000.0
Cz_1852	0.0	1000.0
Cz_1853	0.0	172.3202266585607
Cz_1854	0.0	1000.0
Cz_1855	0.0	1000.0
Cz_1856	0.0	1000.0
Cz_1857	0.0	916.7897888659102
Cz_1858	0.0	1000.0
Cz_1859	0.0	1000.0
Cz_1860	0.0	1000.0
Cz_1861	0.0	1000.0
Cz_1862	0.0	820.4692358762319
Cz_1863	0.0	458.8562088538255
Cz_1864	0.0	0.0
Cz_1865	0.0	0.0
Cz_1866	0.0	0.0
Cz_1867	1.830358087318018e-11	0.0
Cz_1868	5.988621363512234e-13	0.0
Cz_1869	-4.88304694290568e-13	0.0
Cz_1870	-1.3195658256932561e-12	0.0
Cz_1871	-4.856525106554498e-13	0.0
Cz_1872	-6.247911105021023e-13	0.0
Cz_1873	0.0	0.0
Cz_1874	0.972800000015313	0.9728
Cz_1875	2.901969524349661e-12	0.0
Cz_1876	2.02737550062293e-12	0.0
Cz_1877	7.958078640513332e-13	0.0
Cz_1878	-577.2903110461765	620.7351297779194
Cz_1879	4.195615695150871e-13	0.0
Cz_1880	3.5014613180632225e-13	0.0
Cz_1881	5.766818457035822e-15	0.0
Cz_1882	0.0	0.0
Cz_1883	0.0	0.0
Cz_1884	0.0	-1.577644373634368e-15
Cz_1885	-1000.0	1000.0
Cz_1886	-1.000000000001011	0.0
Cz_1887	-1.0000000000009386	0.0
Cz_1888	-2.1068143092839624	1000.0
Cz_1889	3.416285871095984e-13	0.0
Cz_1890	-916.789788865864	1.701829080911231e-12
Cz_1891	-9.475045871683728e-13	0.0
Cz_1892	0.0	0.0
Cz_1893	-1000.0	1000.0
Cz_1894	-1000.0	1000.0
Cz_1895	4.650613227852294e-13	0.0
Cz_1896	0.0	0.0
Cz_1897	0.0	0.0
Cz_1898	-69.88830087752052	0.0
Cz_1899	1.2820115339688194e-13	0.0
Cz_1900	-1000.0	1000.0
Cz_1901	-8.159940872206837e-14	0.0
Cz_1902	0.0	-4.3485399540765975e-11
Cz_1903	4.0172993137205944e-14	-3.550936058467193e-17
Cz_1904	1.9080308428802562e-14	0.0
Cz_1905	3.498056545280466e-14	2.627618753367649e-13
Cz_1906	1.261510611627839e-13	0.0
Cz_1907	8.0051678632381e-14	-5.309888199867497e-14
Cz_1908	0.0	1000.0
Cz_1909	0.0	1000.0
Cz_1910	0.0	984.1807181942481
Cz_1911	0.0	0.0
Cz_1912	0.0	1000.0000000000061
Cz_1913	0.0	487.55409897892156
Cz_1914	0.0	840.1392110514792
Cz_1915	0.0	1000.0
Cz_1916	0.0	0.0
Cz_1917	0.0	0.0
Cz_1918	0.0	0.0
Cz_1919	0.0	0.0
Cz_1920	0.0	0.0
Cz_1921	0.0	0.0
Cz_1922	0.0	0.0
Cz_1923	0.0	0.0
Cz_1924	0.0	0.0
Cz_1925	0.0	0.0
Cz_1926	0.0	0.0
Cz_1927	0.0	0.0
Cz_1928	0.0	0.0
Cz_1929	0.0	0.0
Cz_1930	0.0	0.0
Cz_1931	0.0	0.0
Cz_1932	0.0	0.0
Cz_1933	0.0	0.0
Cz_1934	0.0	0.0
Cz_1935	0.0	0.0
Cz_1936	0.0	0.0
Cz_1937	-719.7270923395033	99.41709694923878
Cz_1938	0.0	420.06960552586617
Cz_1939	0.0	420.06960552586617
Cz_1940	-49.70854847461294	0.0
Cz_1941	0.0	0.0
Cz_1942	-89.9658865424326	0.0
Cz_1943	-975.0345871477014	49.70854847462213
Cz_1944	-369.35617039841065	707.2429188658143
Cz_1945	-629.7612057970796	-1.459356706697724e-11
Cz_1946	-629.7612057970796	-1.459356706697724e-11
Cz_1947	-420.0696055257387	0.0
Cz_1948	0.0	975.0345871477408
Cz_1949	0.0	0.0
Cz_1950	0.0	369.3561703984519
Cz_1951	0.0	-6.225225774684607e-13
Cz_1952	-401.94642072773246	1.893989911998049e-12
Cz_1953	-1.0132143818822589e-10	803.8928414556163
Cz_1954	-803.8928414554526	-1.644570922932657e-10
Cz_1955	0.0	401.9464207277355
Cz_1956	-629.7612057970947	-1.0071213820413712e-12
Cz_1957	7.560753431077678e-12	629.7612057970799
Cz_1958	0.0	975.0345871478073
Cz_1959	0.0	0.0
Cz_1960	-975.0345871477139	0.0
Cz_1961	-369.35617039853514	0.0
Cz_1962	0.0	0.0
Cz_1963	0.0	0.0
Cz_1964	-2.9724194886753013e-13	93.89296889151686
Cz_1965	0.0	93.89296889151686
Cz_1966	0.0	0.0
Cz_1967	0.0	0.0
Cz_1968	0.0	0.0
Cz_1969	0.0	0.0
Cz_1970	0.0	0.0
Cz_1971	0.0	0.0
Cz_1972	0.0	0.0
Cz_1973	0.0	0.0
Cz_1974	0.0	0.0
Cz_1975	0.0	0.0
Cz_1976	-79.32484776794627	0.0
Cz_1977	-867.1380122794612	3.0292258760486853e-28
Cz_1978	-1000.0	1000.0
Cz_1979	0.0	0.0
Cz_1980	0.0	85.38000112311991
Cz_1981	-1000.0	119.39199026299673
Cz_1982	-4.972975749860998e-13	78.89757219155527
Cz_1983	0.0	0.0
Cz_1984	0.0	0.0
Cz_1985	3.8234099929217153e-13	-1.9835505336228265e-14
Cz_1986	-1000.0	1000.0
Cz_1987	-1000.0	1000.0
Cz_1988	-3.126388037344441e-13	-2.3354980634360595e-13
Cz_1989	-1000.0	1000.0
Cz_1990	-1000.0	1000.0
Cz_1991	-1000.0	1000.0
Cz_1992	9.789105147517713e-14	118.190235613862
Cz_1993	-1000.0	1000.0
Cz_1994	-1000.0	1000.0
Cz_1995	-4.216748162765426e-12	0.0
Cz_1996	-4.100558276770068e-12	0.0
Cz_1997	0.0	0.0
Cz_1998	-280.04640368382803	44.85196615238499
Cz_1999	-101.3059162404524	700.1160092095167
Cz_2000	0.0	0.0
Cz_2001	-1000.0	1000.0
Cz_2002	-1000.0	1000.0
Cz_2003	-1000.0	1000.0
Cz_2004	-66.04868011410822	101.30591624042826
Cz_2005	-1000.0	975.5302638143739
Cz_2006	-780.0276697181628	763.9914907216221
Cz_2007	0.0	916.7897888658882
Cz_2008	0.0	916.7897888658939
Cz_2009	0.0	984.1807181942295
Cz_2010	-120.00854693100146	0.0
Cz_2011	-864.1309173882049	-2.0976831379538138e-12
Cz_2012	-8.151997595480572e-13	203.73106419240753
Cz_2013	0.0	916.7897888658916
Cz_2014	-137.65194171496447	0.0
Cz_2015	-2.984671800612048e-12	93.89296889152092
Cz_2016	-230.7778598177474	1000.0
Cz_2017	-1000.0000000000488	230.77785981772263
Cz_2018	0.0	0.0
Cz_2019	-1000.0	1000.0
Cz_2020	-1000.0	1000.0
Cz_2021	0.0	63.64690992814363
Cz_2022	-1000.0	1000.0
Cz_2023	-1000.0	1000.0
Cz_2024	0.0	0.0
Cz_2025	-873.058666170961	278.3698832373317
Cz_2026	-1000.0	1000.0
Cz_2027	-445.15809037203496	0.0
Cz_2028	-44.85196615238474	280.04640368382684
Cz_2029	-1.2997613325615308e-13	-4.437931503768258e-13
Cz_2030	-1000.0	1000.0
Cz_2031	-1000.0	1000.0
Cz_2032	-1000.0	1000.0
Cz_2033	-1000.0	1000.0
Cz_2034	-1000.0	1000.0
Cz_2035	-1000.0	0.0
Cz_2036	-280.04640368382945	44.85196615238387
Cz_2037	-181.26196383502426	1000.0
Cz_2038	-1000.0	1000.0
Cz_2039	-1000.0	1000.0
Cz_2040	-999.999999999994	6.658431382013863e-13
Cz_2041	-1000.0	1000.0
Cz_2042	-40.4007571497683	1000.0
Cz_2043	-1000.0	1000.0
Cz_2044	-1000.0	1000.0
Cz_2045	-1000.0	1000.0
Cz_2046	-101.30591624046184	700.1160092096895
Cz_2047	0.0	0.0
Cz_2048	-1000.0	1000.0
Cz_2049	-1000.0	1000.0
Cz_2050	-1000.0	1000.0
Cz_2051	0.0	763.9914907216399
Cz_2052	0.0	2.2737367544323206e-13
Cz_2053	-780.0276697181766	6.381242201314308e-10
Cz_2054	-85.3800011231258	780.0276697182605
Cz_2055	-1000.0	1000.0
Cz_2056	-1000.0	1000.0
Cz_2057	-1000.0	1000.0
Cz_2058	0.0	0.0
Cz_2059	-1000.0	1000.0
Cz_2060	-1000.0	1000.0
Cz_2061	-1000.0	1000.0
Cz_2062	-1000.0	0.0
Cz_2063	-1000.0	120.00854693100177
Cz_2064	-867.1380122794184	235.0743048374169
Cz_2065	-1000.0	1000.0
Cz_2066	-1000.0	1000.0
Cz_2067	0.0	916.7897888657769
Cz_2068	-1.736655051047228e-13	64.62609315780522
Cz_2069	-60.0099436465336	53.82235938287311
Cz_2070	-916.7897888656508	0.0
Cz_2071	-77.56258789050574	867.1380122794036
Cz_2072	0.0	0.0
Cz_2073	3.764578096234206e-13	0.0
Cz_2074	2.680877847086104e-13	-4.710976741139884e-13
Cz_2075	2.680877847086104e-13	-4.710976741139884e-13
Cz_2076	-64.62609315781017	7.079580100437327e-15
Cz_2077	0.0	0.0
Cz_2078	-840.1392110514835	0.0
Cz_2079	-1.2427593337635808e-28	-9.895372722384377e-15
Cz_2080	-1.2427593337635808e-28	-9.895372722384377e-15
Cz_2081	0.0	7.863339609078441e-13
Cz_2082	0.0	0.0
Cz_2083	-1000.0	1000.0
Cz_2084	-1.3642420526593924e-12	458.8562088538075
Cz_2085	1.5987211554624226e-13	458.8562088538073
Cz_2086	0.0	1000.0
Cz_2087	0.0	975.0345871479046
Cz_2088	0.0	1000.0
Cz_2089	0.0	0.0
Cz_2090	0.0	1000.0
Cz_2091	0.0	1000.0
Cz_2092	0.0	975.5302638143643
Cz_2093	0.0	1000.0
Cz_2094	0.0	94.18601020756645
Cz_2095	0.0	1000.0
Cz_2096	0.0	840.1392110515023
Cz_2097	0.0	0.0
Cz_2098	0.0	0.0
Cz_2099	0.0	0.0
Cz_2100	0.0	0.0
Cz_2101	0.0	0.0
Cz_2102	0.0	4.660195306572538e-13
Cz_2103	0.0	0.0
Cz_2104	0.0	0.0
Cz_2105	-1.1968648294668938e-12	0.0
Cz_2106	0.0	0.0
Cz_2107	0.0	0.0
Cz_2108	0.0	-5.99930264331849e-14
Cz_2109	2.2737367544323206e-13	-5.0007075609153536e-12
Cz_2110	0.0	0.0
Cz_2111	0.0	0.0
Cz_2112	0.0	0.0
Cz_2113	0.0	-5.1106362239238806e-15
Cz_2114	-1000.0	0.0
Cz_2115	9.548542666573956e-15	1.0212004764990057e-13
Cz_2116	0.0	4.3262821474926665e-14
Cz_2117	-999.53918	0.46082000000001
Cz_2118	0.0	1.4193975984891215e-13
Cz_2119	-341.2878692852413	0.0
Cz_2120	0.0	682.5757385703656
Cz_2121	-12.673353896832973	328.6418961248815
Cz_2122	0.0	0.0
Cz_2123	1.84328	32.2647127769038
Cz_2124	-32.26471277690383	-1.84328
Cz_2125	-5.415036948520716	996.7054677291319
Cz_2126	0.0	-4.627846972855928e-15
Cz_2127	-4.263935450170048e-15	0.0
Cz_2128	0.0	0.0
Cz_2129	0.0	458.3948944329093
Cz_2130	-2.3870170996472054e-14	458.3948944329093
Cz_2131	0.0	0.0
Cz_2132	2.357712232270172e-15	1.0085853895216441e-13
Cz_2133	2.357712232270172e-15	1.0085853895216441e-13
Cz_2134	2.357712232270172e-15	1.0085853895216441e-13
Cz_2135	0.0	60.00994364651342
Cz_2136	0.0	60.87965297472695
Cz_2137	0.0	60.009943646516554
Cz_2138	-1000.0	1000.0
Cz_2139	-1000.0	1000.0
Cz_2140	0.0	85.38000112313169
Cz_2141	2.958773697234049e-13	85.38000112313169
Cz_2142	0.0	79.32484776795455
Cz_2143	0.0	79.32484776796348
Cz_2144	0.0	0.0
Cz_2145	0.0	420.0696055257667
Cz_2146	0.0	78.89757219155089
Cz_2147	0.0	78.89757219155084
Cz_2148	0.0	420.0696055257953
Cz_2149	0.0	78.89757219154671
Cz_2150	0.0	85.38000112311909
Cz_2151	0.0	420.0696055256575
Cz_2152	0.0	0.0
Cz_2153	0.0	0.0
Cz_2154	0.0	420.0696055256574
Cz_2155	0.0	420.069605525658
Cz_2156	0.0	420.0696055256573
Cz_2157	0.0	0.0
Cz_2158	-1000.0000000000005	79.324847767951
Cz_2159	-2.7590303956153048e-14	85.38000112311869
Cz_2160	-1.164992922574351e-12	-6.895960568100511e-13
Cz_2161	0.0	1000.0
Cz_2162	0.0	0.0
Cz_2163	0.0	85.38000112311954
Cz_2164	-1.1998021623834835e-12	79.32484776793446
Cz_2165	0.0	-8.900387934170781e-13
Cz_2166	-3.2847375613138345e-12	79.32484776794662
Cz_2167	0.0	1000.0
Cz_2168	0.0	79.32484776794662
Cz_2169	0.0	-6.821210263296962e-13
Cz_2170	0.0	-6.821210263296863e-13
Cz_2171	0.0	79.32484776794723
Cz_2172	0.0	85.38000112311806
Cz_2173	0.0	1.1328026976112764e-12
Cz_2174	0.0	1.477928890381007e-12
Cz_2175	0.0	79.32484776796811
Cz_2176	0.0	79.32484776796811
Cz_2177	0.0	85.38000112312133
Cz_2178	0.0	79.32484776794406
Cz_2179	0.0	78.89757219154991
Cz_2180	0.0	85.38000112312783
Cz_2181	0.0	78.89757219154862
Cz_2182	0.0	85.38000112312861
Cz_2183	-1000.0	1.1368683772161603e-13
Cz_2184	2.3042721747612355e-12	0.0
Cz_2185	0.0	0.0
Cz_2186	-1000.0	0.0
Cz_2187	0.0	1000.0
Cz_2188	0.0	1000.0
Cz_2189	0.0	975.0345871476977
Cz_2190	0.0	1000.0
Cz_2191	0.0	0.0
Cz_2192	0.0	0.0
Cz_2193	0.0	0.0
Cz_2194	0.0	0.0
Cz_2195	0.0	975.0345871476486
Cz_2196	0.0	0.0
Cz_2197	0.0	0.0
Cz_2198	0.0	0.0
Biomass_Chlamy_hetero	0.0	-1.179878242512412e-13
Cz_2199	0.0	0.0
Cz_2200	0.0	0.0
Cz_2201	0.0	372.6592352073161
Cz_2202	0.0	840.1392110513514
Cz_2203	0.0	984.1807181942622
Cz_2204	0.0	108.34104931269543
Cz_2205	0.0	916.7897888658777
Cz_2206	0.0	420.0696055257204
Cz_2207	0.0	120.00854693097611
Cz_2208	0.0	420.0696055256557
Cz_2209	0.0	64.62609315780611
Cz_2210	0.0	0.0
Cz_2211	0.0	1000.0
Cz_2212	0.0	366.3575819323535
Cz_2213	0.0	1000.0
Cz_2214	0.0	1000.0
Cz_2215	-1000.0	700.1160092094908
Cz_2216	0.0	0.0
Cz_2217	-4.398027995826476e-13	53.822359382878126
Cz_2218	0.0	53.822359382878126
Cz_2219	0.0	1000.0
Cz_2220	0.0	0.0
Cz_2221	0.0	29.623599078957707
Cz_2222	0.0	1000.0
Cz_2223	0.0	0.0
Cz_2224	0.0	1000.0
Cz_2225	0.0	94.18601020756614
Cz_2226	-4.398027995826476e-13	53.82235938286021
Cz_2227	0.0	0.0
Cz_2228	0.0	0.0
Cz_2229	0.0	0.0
Cz_2230	0.0	0.0
Cz_2231	0.0	0.0
Cz_2232	0.0	0.0
Cz_2233	0.0	0.0
Cz_2234	-1000.0	0.0
Cz_2235	0.0	0.0
Cz_2236	0.0	0.0
Cz_2237	0.0	0.0
Cz_2238	0.0	0.0
Cz_2239	0.0	1000.0
Cz_2240	0.0	0.0
Cz_2241	0.0	0.0
Cz_2242	0.0	1000.0
Cz_2243	0.0	0.0
Cz_2244	0.0	916.7897888658496
Cz_2245	0.0	487.76513190729946
Cz_2246	0.0	4.5001039931472675e-12
Cz_2247	0.0	42.6461317514482
Cz_2248	0.0	0.0
Cz_2249	0.0	44.85196615238504
Cz_2250	0.0	42.64613175144821
Cz_2251	0.0	0.0
Cz_2252	0.0	1000.0
Cz_2253	0.0	1.705302565824282e-14
Cz_2254	0.0	0.0
Cz_2255	0.0	0.0
Cz_2256	0.0	0.0
Cz_2257	-2.2890200879068648e-14	1.705302565824282e-14
Cz_2258	0.0	0.0
Cz_2259	-4.071050546924959e-13	203.73106419240275
Cz_2260	-1000.0000000000001	1000.0
Cz_2261	0.0	1000.0
Cz_2262	-1000.0	864.1309173882272
Cz_2263	0.0	1.0686562745831972e-12
Cz_2264	0.0	1.0686562745831972e-12
Cz_2265	-1000.0	85.38000112311954
Cz_2266	0.0	0.0
Cz_2267	0.0	0.0
Cz_2268	0.0	203.73106419241734
Cz_2269	0.0	3.021526051922959e-12
Cz_2270	0.0	0.0
Cz_2271	0.0	1000.0
Cz_2272	0.0	1000.0
Cz_2273	0.0	85.38000112311542
Cz_2274	0.0	0.0
Cz_2275	0.0	0.0
Cz_2276	0.0	0.0
Cz_2277	7.958078640513122e-13	203.7310641924198
Cz_2278	0.0	0.0
Cz_2279	0.0	0.0
Cz_2280	0.0	0.0
Cz_2281	0.0	0.0
Cz_2282	0.0	0.0
Cz_2283	0.0	0.0
Cz_2284	0.0	0.0
Cz_2285	0.0	0.0
Cz_2286	0.0	0.0
Cz_2287	0.0	0.0
Cz_2288	0.0	0.0
Cz_2289	0.0	0.0
Cz_2290	0.0	0.0
Cz_2291	0.0	0.0
Cz_2292	0.0	840.1392110514815
Cz_2293	-1000.0	1000.0
Cz_2294	0.0	0.0
Cz_2295	0.0	0.0
Cz_2296	0.0	0.0
Cz_2297	0.0	0.0
Cz_2298	0.0	0.0
Cz_2299	0.0	1000.0
Cz_2300	0.0	1000.0
Cz_2301	0.0	238.7839805259642
Cz_2302	0.0	0.0
Cz_2303	0.0	-1.0678252930378845e-12
Cz_2304	0.0	999.999999999999
Cz_2305	0.0	-1.0678252930378845e-12
Cz_2306	0.0	-1.0678252930378845e-12
Cz_2307	0.0	-1.0678252930378845e-12
Cz_2308	0.0	999.9999999999995
Cz_2309	0.0	0.0
Cz_2310	0.0	0.0
Cz_2311	0.0	1000.0
Cz_2312	0.0	-5.382279082934917e-13
Cz_2313	0.0	1000.0
Cz_2314	0.0	0.0
Cz_2315	0.0	1000.0
Cz_2316	0.0	0.0
Cz_2317	0.0	0.0
Cz_2318	0.0	0.0
Cz_2319	0.0	170.6439346426198
Cz_2320	0.0	0.0
Cz_2321	0.0	170.6439346426199
Cz_2322	0.0	0.0
Cz_2323	0.0	0.0
Cz_2324	0.0	0.0
Cz_2325	0.0	0.0
Cz_2326	0.0	0.0
Cz_2327	0.0	0.0
Cz_2328	0.0	0.0
Cz_2329	0.0	0.0
Cz_2330	8.260059303211165e-14	2.0781946988919067e-12
Cz_2331	0.0	0.0
Cz_2332	0.0	1000.0
Cz_2333	0.0	0.0
Cz_2334	0.0	0.0
Cz_2335	0.0	0.0
Cz_2336	0.0	0.0
Cz_2337	0.0	0.0
Cz_2338	0.0	0.0
Cz_2339	0.0	0.0
Cz_2340	0.0	0.0
Cz_2341	0.0	0.0
Cz_2342	9.086065233532286e-13	0.0
Cz_2343	-1000.0	1000.0
Cz_2344	0.0	999.9999999999999
Cz_2345	0.0	1000.0
Cz_2346	0.0	0.0
Cz_2347	0.0	85.38000112311589
Cz_2348	9.808107122563365e-13	85.38000112311589
Cz_2349	0.0	-9.692573253420068e-13
Cz_2350	0.0	0.0
Cz_2351	0.0	1000.0
Cz_2352	0.0	1000.0
Cz_2353	0.0	-9.692573253420011e-13
Cz_2354	0.0	975.5302638143775
Cz_2355	0.0	78.89757219155572
Cz_2356	0.0	0.0
Cz_2357	0.0	1000.0
Cz_2358	0.0	1000.0
Cz_2359	0.0	1000.0
Cz_2360	0.0	1000.0
Cz_2361	-6.15834195381422e-13	0.0
Cz_2362	-85.38000112312027	0.0
Cz_2363	0.0	85.38000112311511
Cz_2364	0.0	79.32484776795079
Cz_2365	0.0	5.948136223188927e-13
Cz_2366	0.0	85.38000112311697
Cz_2367	0.0	79.32484776794607
Cz_2368	0.0	-4.954499102438165e-13
Cz_2369	0.0	0.0
Cz_2370	0.0	0.0
Cz_2371	0.0	1000.0
Cz_2372	0.0	0.0
Cz_2373	0.0	1000.0
Cz_2374	0.0	0.0
Cz_2375	0.0	0.0
Cz_2376	0.0	1000.0
Cz_2377	0.0	0.0
Cz_2378	0.0	0.0
Cz_2379	0.0	0.0
Cz_2380	0.0	0.0
Cz_2381	0.0	0.0
Cz_2382	0.0	0.0
Cz_2383	0.0	0.0
Cz_2384	0.0	0.0
Cz_2385	0.0	0.0
Cz_2386	0.0	0.0
Cz_2387	0.0	840.1392110514837
Cz_2388	0.0	1000.0
Cz_2389	0.0	0.0
Cz_2390	0.0	9.793592782268165e-16
Cz_2391	0.0	1000.0
Cz_2392	0.0	840.139211051471
Cz_2393	0.0	401.9464207276145
Cz_2394	0.0	0.0
Cz_2395	0.0	0.0
Cz_2396	0.0	0.0
Cz_2397	0.0	0.0
Cz_2398	0.0	0.0
Cz_2399	0.0	0.0
Cz_2400	0.0	0.0
Cz_2401	0.0	0.0
Cz_2402	0.0	0.0
Cz_2403	0.0	0.0
Cz_2404	0.0	-8.285138326113124e-16
Cz_2405	0.0	0.0
Cz_2406	0.0	0.0
Cz_2407	0.0	0.0
Cz_2408	-458.3948944329156	842.4672110514929
Cz_2409	0.0	0.0
Cz_2410	-764.1550240548664	991.5538381942101
Cz_2411	0.0	0.0
Cz_2412	0.0	0.0
Cz_2413	0.0	0.0
Cz_2414	0.0	0.0
Cz_2415	0.0	0.0
Cz_2416	0.0	1000.0
Cz_2417	0.0	0.0
Cz_2418	0.0	0.0
Cz_2419	0.0	0.0
Cz_2420	0.0	0.0
Cz_2421	0.0	0.0
Cz_2422	0.0	916.7897888658324
Cz_2423	0.0	0.0
Cz_2424	2.6009602065718058e-14	916.7897888658324
Cz_2425	0.0	0.0
Cz_2426	0.0	0.0
Cz_2427	0.0	0.0
Cz_2428	-1000.0	1000.0
Cz_2429	-1000.0	992.0903590971134
Cz_2430	0.0	0.0
Cz_2431	-1000.0	1000.0
Cz_2432	0.0	0.0
Cz_2433	-1000.0	1000.0
Cz_2434	-991.553838194221	916.9860288658192
Cz_2435	0.0	916.7897888657967
Cz_2436	0.0	238.78398052602626
Cz_2437	0.0	238.78398052602606
Cz_2438	0.0	235.99416040770078
Cz_2439	0.0	916.7897888658429
Cz_2440	0.0	842.4672110515405
Cz_2441	0.0	1000.0
Cz_2442	0.0	810.4242110514969
Cz_2443	0.0	0.0
Cz_2444	0.0	816.7826758762566
Cz_2445	0.0	0.0
Cz_2446	0.0	0.0
Cz_2447	0.0	813.7421150514648
Cz_2448	0.0	0.0
Cz_2449	0.0	0.0
Cz_2450	0.0	1000.0
Cz_2451	0.0	1000.0
Cz_2452	0.0	401.94642072766277
Cz_2453	0.0	137.65194171497785
Cz_2454	0.0	137.6519417149724
Cz_2455	0.0	840.1392110515293
Cz_2456	0.0	191.81008271756247
Cz_2457	0.0	191.50249528404123
Cz_2458	0.0	191.81008271757955
Cz_2459	0.0	85.38000112312275
Cz_2460	0.0	919.6997888658501
Cz_2461	0.0	0.0
Cz_2462	0.0	0.0
Cz_2463	0.0	975.0345871477423
Cz_2464	0.0	1000.0
Cz_2465	0.0	975.0345871478016
Cz_2466	0.0	63.64690992814133
Cz_2467	0.0	1000.0
Cz_2468	0.0	0.0
Cz_2469	0.0	0.0
Cz_2470	0.0	0.0
Cz_2471	0.0	0.0
Cz_2472	0.0	0.0
Cz_2473	0.0	840.1392110515336
Cz_2474	0.0	-2.906703073668112e-14
Cz_2475	0.0	0.0
Cz_2476	0.0	0.0
Cz_2477	0.0	0.0
Cz_2478	0.0	0.0
Cz_2479	0.0	0.0
Cz_2480	0.0	0.0
Cz_2481	0.0	0.0
Cz_2482	0.0	0.0
Cz_2483	0.0	0.0
Cz_2484	0.0	0.0
Cz_2485	0.0	0.0
Cz_2486	0.0	0.0
Cz_2487	0.0	0.0
Cz_2488	-1000.0	1000.0
Cz_2489	0.0	0.0
Cz_2490	0.0	0.0
Cz_2491	-998.4468800000003	1000.0
Cz_2492	0.0	840.1392110514777
Cz_2493	0.0	0.0
Cz_2494	0.0	420.0696055257385
Cz_2495	0.0	1000.0
Cz_2496	-2.9582283945787943e-31	975.5302638143338
Cz_2497	0.0	0.0
Cz_2498	0.0	0.0
Cz_2499	0.0	0.0
Cz_2500	0.0	1000.0
Cz_2501	0.0	0.0
Cz_2502	0.0	0.0
Cz_2503	-1000.0	0.0
Cz_2504	-203.73106419240565	1000.0
Cz_2505	0.0	0.0
Cz_2506	0.0	916.7897888658712
Cz_2507	0.0	1000.0
Cz_2508	0.0	52.70457227826339
Cz_2509	0.0	1000.0
Cz_2510	0.0	0.0
Cz_2511	-916.7897888658599	-4.300961335579892e-14
Cz_2512	0.0	0.0
Cz_2513	0.0	0.0
Cz_2514	0.0	0.0
Cz_2515	0.0	1000.0
Cz_2516	-1000.0	1000.0
Cz_2517	-1000.0	1000.0
Cz_2518	0.0	0.0
Cz_2519	0.0	0.0
Cz_2520	0.0	1000.0
Cz_2521	0.0	1000.0
Cz_2522	0.0	1000.0
Cz_2523	0.0	1000.0
Cz_2524	0.0	1000.0
Cz_2525	0.0	975.5302638144015
Cz_2526	0.0	780.7092110514866
Cz_2527	0.0	0.0
Cz_2528	0.0	0.0
Cz_2529	0.0	867.1380122794632
Cz_2530	0.0	0.0
Cz_2531	0.0	0.0
Cz_2532	0.0	1.0000000000125409
Cz_2533	0.0	0.0
Cz_2534	0.0	0.0
Cz_2535	0.0	53.605424495064725
Cz_2536	0.0	0.0
Cz_2537	0.0	0.0
Cz_2538	0.0	0.0
Cz_2539	0.0	991.5538381942232
Cz_2540	0.0	487.76513190714695
Cz_2541	0.0	253.42946381944168
Cz_2542	0.0	0.0
Cz_2543	0.0	0.0
Cz_2544	0.0	407.5613873005011
Cz_2545	0.0	0.0
Cz_2546	-300.0213673275165	221.08926606617408
Cz_2547	0.0	420.06960552574867
Cz_2548	0.0	53.32622957581907
Cz_2549	0.0	0.0
Cz_2550	0.0	0.0
Cz_2551	0.0	221.08926606618698
Cz_2552	0.0	300.0213673275106
Cz_2553	0.0	0.0
Cz_2554	0.0	0.0
Cz_2555	0.0	0.0
Cz_2556	0.0	0.0
Cz_2557	0.0	0.0
Cz_2558	0.0	0.0
Cz_2559	0.0	0.0
Cz_2560	0.0	0.0
Cz_2561	0.0	0.0
Cz_2562	0.0	0.0
Cz_2563	0.0	0.0
Cz_2564	0.0	0.0
Cz_2565	0.0	0.0
Cz_2566	0.0	0.0
Cz_2567	0.0	0.0
Cz_2568	0.0	0.0
Cz_2569	-1000.0	4.547473508864641e-13
Cz_2570	0.0	55.54222514408677
Cz_2571	0.0	0.0
Cz_2572	0.0	-2.1471464166765395e-13
Cz_2573	0.0	-2.1471464166765395e-13
Cz_2574	0.0	420.0696055257139
Cz_2575	0.0	0.0
Cz_2576	0.0	0.0
Cz_2577	0.0	0.0
Cz_2578	0.0	0.0
Cz_2579	-1.563499767381816e-15	-5.526737960936264e-13
Cz_2580	-1.563499767381816e-15	-7.678795870762967e-13
Cz_2581	0.0	-6.831086950778064e-13
Cz_2582	0.0	-1.1235290734451079e-13
Cz_2583	-1.0658141036401504e-13	-7.030595239211511e-13
Cz_2584	0.0	0.0
Cz_2585	0.0	0.0
Cz_2586	0.0	0.0
Cz_2587	0.0	0.0
Cz_2588	-458.3948944329375	56.461363621648815
Cz_2589	0.0	0.0
Cz_2590	-93.8929688915145	885.3826087554108
Cz_2591	0.0	0.0
Cz_2592	0.0	0.0
Cz_2593	0.0	0.0
Cz_2594	0.0	0.0
Cz_2595	0.0	0.0
Cz_2596	0.0	1.7309862148849627e-28
Cz_2597	0.0	1.7309862148849627e-28
Cz_2598	0.0	0.0
Cz_2599	0.0	780.4242110515141
Cz_2600	0.0	0.0
Cz_2601	0.0	2.468149141855564e-13
Cz_2602	0.0	0.0
Cz_2603	0.0	0.0
Cz_2604	0.0	1000.0
Cz_2605	0.0	0.0
Cz_2606	0.0	-2.0310032315569828e-16
Cz_2607	0.0	0.0
Cz_2608	0.0	0.0
Cz_2609	0.0	-1.0496187956848344e-11
Cz_2610	0.0	55.542225144089436
Cz_2611	0.0	0.0
Cz_2612	0.0	55.54222514408944
Cz_2613	0.0	0.0
Cz_2614	0.0	55.54222514408945
Cz_2615	0.0	0.0
Cz_2616	0.0	6.1805610320653e-13
Cz_2617	0.0	55.542225144081385
Cz_2618	0.0	0.0
Cz_2619	0.0	55.542225144081364
Cz_2620	0.0	8.26895270293704e-30
Cz_2621	0.0	81.2539879450087
Cz_2622	0.0	0.0
Cz_2623	0.0	1000.0
Cz_2624	0.0	0.0
Cz_2625	0.0	1000.0
Cz_2626	0.0	0.0
Cz_2627	0.0	55.54222514409863
Cz_2628	0.0	55.5422251440981
Cz_2629	0.0	55.54222514409672
Cz_2630	0.0	55.542225144098126
Cz_2631	0.0	0.0
Cz_2632	0.0	0.0
Cz_2633	0.0	0.0
Cz_2634	0.0	0.0
Cz_2635	0.0	1.4505421948142626e-12
Cz_2636	0.0	55.542225144088604
Cz_2637	0.0	0.0
Cz_2638	0.0	-6.70983143273916e-15
Cz_2639	0.0	0.0
Cz_2640	0.0	420.06960552575896
Cz_2641	0.0	0.0
Cz_2642	0.0	780.4242110514931
Cz_2643	0.0	420.06960552573986
Cz_2644	0.0	0.0
Cz_2645	0.0	0.0
Cz_2646	0.0	0.0
Cz_2647	0.0	55.542225144085776
Cz_2648	0.0	0.0
Cz_2649	0.0	55.54222514408576
Cz_2650	0.0	0.0
Cz_2651	0.0	-3.126388037344522e-13
Cz_2652	0.0	0.0
Cz_2653	0.0	55.54222514409004
Cz_2654	0.0	0.0
Cz_2655	0.0	55.54222514408544
Cz_2656	0.0	0.0
Cz_2657	0.0	55.54222514408566
Cz_2658	0.0	0.0
Cz_2659	0.0	55.54222514408579
Cz_2660	0.0	0.0
Cz_2661	0.0	55.54222514408566
Cz_2662	0.0	-8.096634594628199e-29
Cz_2663	0.0	78.00382842719432
Cz_2664	0.0	0.0
Cz_2665	0.0	55.54222514409259
Cz_2666	0.0	0.0
Cz_2667	0.0	55.54222514409284
Cz_2668	0.0	1.4105766582379035e-13
Cz_2669	0.0	78.00382842720845
Cz_2670	0.0	0.0
Cz_2671	0.0	0.0
Cz_2672	0.0	0.0
Cz_2673	0.0	2.0921733405825922e-14
Cz_2674	0.0	0.0
Cz_2675	0.0	81.25398794499914
Cz_2676	0.0	900.0319265978898
Cz_2677	0.0	0.0
Cz_2678	0.0	458.394894432929
Cz_2679	0.0	0.0
Cz_2680	-93.89296889151396	570.8036649811239
Cz_2681	-1000.0	1000.0
Cz_2682	-1000.0	1000.0
Cz_2683	3.552713678800502e-15	89.96588654243965
Cz_2684	0.0	458.3948944329154
Cz_2685	0.0	89.96588654244454
Cz_2686	0.0	0.0
Cz_2687	0.0	0.0
Cz_2688	0.0	0.0
Cz_2689	0.0	0.0
Cz_2690	0.0	0.0
Cz_2691	0.0	0.0
Cz_2692	-1000.0	85.38000112312534
Cz_2693	0.0	0.0
Cz_2694	0.0	0.0
Cz_2695	0.0	0.0
Cz_2696	0.0	0.0
Cz_2697	0.0	0.0
Cz_2698	0.0	0.0
Cz_2699	0.0	0.0
Cz_2700	0.0	0.0
Cz_2701	0.0	0.0
Cz_2702	0.0	0.0
Cz_2703	0.0	0.0
Cz_2704	0.0	1000.0
Cz_2705	0.0	1000.0
Cz_2706	0.0	0.0
Cz_2707	0.0	0.0
Cz_2708	0.0	0.0
Cz_2709	0.0	0.0
Cz_2710	0.0	780.4242110514895
Cz_2711	0.0	780.424211051489
Cz_2712	0.0	0.0
Cz_2713	0.0	0.0
Cz_2714	0.0	1000.0
Cz_2715	0.0	0.0
Cz_2716	0.0	0.0
Cz_2717	0.0	0.0
Cz_2718	0.0	0.0
Cz_2719	0.0	763.9914907215308
Cz_2720	0.0	0.0
Cz_2721	0.0	0.0
Cz_2722	0.0	0.0
Cz_2723	0.0	458.39489443291825
Cz_2724	0.0	0.0
Cz_2725	0.0	0.0
Cz_2726	0.0	0.0
Cz_2727	0.0	0.0
Cz_2728	0.0	0.0
Cz_2729	0.0	0.0
Cz_2730	0.0	0.0
Cz_2731	0.0	0.0
Cz_2732	0.0	0.0
Cz_2733	0.0	0.0
Cz_2734	1.7986028639039058e-28	-5.166271656010317e-13
Cz_2735	0.0	0.0
Cz_2736	0.0	0.0
Cz_2737	-1000.0	85.38000112312159
Cz_2738	-1000.0	5.684341886080801e-13
Cz_2739	0.0	8.411320205469469e-13
Cz_2740	0.0	8.411320205469469e-13
Cz_2741	0.0	8.411320205469469e-13
Cz_2742	-1000.0	9.345911339410488e-13
Cz_2743	0.0	4.417149572939888e-12
Cz_2744	0.0	0.0
Cz_2745	0.0	0.0
Cz_2746	0.0	8.671452341945484e-13
Cz_2747	0.0	5.658600060951605e-13
Cz_2748	0.0	5.658600060951605e-13
Cz_2749	0.0	5.658600060951605e-13
Cz_2750	0.0	1000.0000000000001
Cz_2751	0.0	1000.0000000000001
Cz_2752	0.0	1000.0000000000001
Cz_2753	0.0	93.89296889151777
Cz_2754	0.0	93.89296889151777
Cz_2755	0.0	2.3069453670873887e-16
Cz_2756	0.0	4.304954818931634e-16
Cz_2757	0.0	1.465766597865568e-15
Cz_2758	0.0	0.0
Cz_2759	0.0	-3.489972986286205e-15
Cz_2760	0.0	-4.0331916018050266e-14
Cz_2761	0.0	-2.580851928502285e-15
Cz_2762	0.0	-4.8160875871032445e-15
Cz_2763	0.0	-1.6397989327383515e-14
Cz_2764	0.0	-4.0123973970781267e-13
Cz_2765	0.0	7.289062493848037e-16
Cz_2766	0.0	8.423614094074545e-15
Cz_2767	0.0	0.0
Cz_2768	0.0	8.552290762426652e-16
Cz_2769	0.0	0.0
Cz_2770	0.0	6.504448662432748e-15
Cz_2771	0.0	0.0
Cz_2772	0.0	1.0309825744796901e-14
Cz_2773	0.0	0.0
Cz_2774	0.0	8.787674911851238e-16
Cz_2775	0.0	0.0
Cz_2776	0.0	6.512294800746901e-16
Cz_2777	0.0	0.0
Cz_2778	0.0	2.824609793095041e-16
Cz_2779	0.0	0.0
Cz_2780	0.0	1.2294898738277583e-14
Cz_2781	0.0	0.0
Cz_2782	0.0	0.0
Cz_2783	0.0	140.59724545630394
Cz_2784	0.0	-6.513252658566829e-14
Cz_2785	0.0	0.0
Cz_2786	0.0	0.0
Cz_2787	0.0	0.0
Cz_2788	0.0	-1.5186657091513e-14
Cz_2789	0.0	0.0
Cz_2790	0.0	0.0
Cz_2791	0.0	0.0
Cz_2792	0.0	0.0
Cz_2793	0.0	0.0
Cz_2794	0.0	-1.0113523261932002e-13
Cz_2795	2.522608666699042e-13	0.0
Cz_2796	0.0	-7.837907695678193e-15
Cz_2797	3.970457541903146e-16	0.0
Cz_2798	9.088999192308406e-16	0.0
Cz_2799	0.0	-1.0383641084967228e-14
Cz_2800	0.0	0.0
Cz_2801	0.0	-1.5109063082051066e-14
Cz_2802	0.0	0.0
Cz_2803	0.0	0.0
Cz_2804	0.0	0.0
Cz_2805	0.0	0.0
Cz_2806	0.0	-1.7479129159694836e-16
Cz_2807	0.0	-3.716478204994521e-15
Cz_2808	0.0	0.0
Cz_2809	0.0	420.06960552577686
Cz_2810	0.0	5.984614030267388e-16
Cz_2811	0.0	0.0
Cz_2812	0.0	0.0
Cz_2813	0.0	0.0
Cz_2814	0.0	0.0
Cz_2815	0.0	-5.205273311621864e-16
Cz_2816	0.0	0.0
Cz_2817	0.0	0.0
Cz_2818	0.0	0.0
Cz_2819	0.0	0.0
Cz_2820	0.0	0.0
Cz_2821	0.0	0.0
Cz_2822	0.0	0.0
Cz_2823	0.0	0.0
Cz_2824	0.0	0.0
Cz_2825	0.0	0.0
Cz_2826	0.0	0.0
Cz_2827	0.0	-4.913240914025959e-15
Cz_2828	6.058451752097371e-28	1.1497519061218107e-15
Cz_2829	0.0	3.5146892934072595e-15
Cz_2830	0.0	0.0
Cz_2831	0.0	-9.329484294116295e-17
Cz_2832	0.0	0.0
Cz_2833	0.0	-7.095543559470099e-16
Cz_2834	0.0	0.0
Cz_2835	0.0	-1.1246736112356709e-15
Cz_2836	0.0	0.0
Cz_2837	0.0	-9.586259091202064e-17
Cz_2838	0.0	0.0
Cz_2839	0.0	-3.081297565029235e-17
Cz_2840	0.0	0.0
Cz_2841	0.0	-1.341220356778003e-15
Cz_2842	0.0	0.0
Cz_2843	0.0	-5.229646700646841e-16
Cz_2844	0.0	0.0
Cz_2845	0.0	-1.9061249103666963e-15
Cz_2846	0.0	0.0
Cz_2847	0.0	-2.868174483448046e-15
Cz_2848	0.0	0.0
Cz_2849	0.0	-3.329513202212145e-16
Cz_2850	0.0	0.0
Cz_2851	0.0	-1.9343701380461308e-16
Cz_2852	0.0	0.0
Cz_2853	0.0	-4.875297480668478e-15
Cz_2854	0.0	1.9622612280077098e-13
Cz_2855	0.0	-1.8357014496769567e-15
Cz_2856	0.0	0.0
Cz_2857	0.0	0.0
Cz_2858	0.0	420.06960552574765
Cz_2859	0.0	0.0
Cz_2860	4.5564036408544805e-15	0.0
Cz_2861	0.0	0.0
Cz_2862	0.0	0.0
Cz_2863	0.0	0.0
Cz_2864	0.0	0.0
Cz_2865	0.0	6.351075205188836e-17
Cz_2866	0.0	0.0
Cz_2867	0.0	1.2702150410377672e-16
Cz_2868	0.0	0.0
Cz_2869	0.0	0.0
Cz_2870	0.0	0.0
Cz_2871	0.0	0.0
Cz_2872	0.0	2.672195762838609e-16
Cz_2873	0.0	0.0
Cz_2874	0.0	0.0
Cz_2875	0.0	0.0
Cz_2876	0.0	3.0913667263810716e-18
Cz_2877	0.0	0.0
Cz_2878	0.0	0.0
Cz_2879	0.0	0.0
Cz_2880	0.0	1.5733832333625645e-16
Cz_2881	0.0	0.0
Cz_2882	0.0	0.0
Cz_2883	0.0	0.0
Cz_2884	0.0	763.9914907215386
Cz_2885	0.0	420.06960552573634
Cz_2886	0.0	-1.1635137298071616e-12
Cz_2887	0.0	420.0696055257498
Cz_2888	0.0	0.0
Cz_2889	0.0	175.76663119173716
Cz_2890	0.0	1000.0
Cz_2891	0.0	2.5196975957388477e-14
Cz_2892	0.0	2.5196975957388477e-14
Cz_2893	0.0	2.5196975957388477e-14
Cz_2894	0.0	2.5196975957388477e-14
Cz_2895	0.0	420.06960552577704
Cz_2896	0.0	763.9914907214685
Cz_2897	0.0	420.06960552575674
Cz_2898	2.5286634097192747e-13	420.06960552575714
Cz_2899	0.0	3.5103304278955113e-13
Cz_2900	0.0	0.0
Cz_2901	0.0	0.0
Cz_2902	0.0	-1.8843313156173758e-14
Cz_2903	1.6546774051291108e-13	420.0696055257068
Cz_2904	0.0	-4.571753828931718e-16
Cz_2905	0.0	-7.190832671483398e-15
Cz_2906	0.0	-6.4667234534644906e-15
Cz_2907	0.0	-3.845783147627415e-16
Cz_2908	0.0	-4.0766045950164754e-16
Cz_2909	0.0	-3.1421500257478586e-16
Cz_2910	0.0	420.06960552573435
Cz_2911	-5.500395786321065e-14	763.9914907215325
Cz_2912	0.0	420.0696055257798
Cz_2913	0.0	420.0696055257348
Cz_2914	0.0	420.0696055257348
Cz_2915	0.0	420.0696055257581
Cz_2916	0.0	0.0
Cz_2917	0.0	5.130842446658201e-16
Cz_2918	0.0	0.0
Cz_2919	0.0	0.0
Cz_2920	0.0	0.0
Cz_2921	0.0	0.0
Cz_2922	0.0	5.9356862391899456e-18
Cz_2923	0.0	0.0
Cz_2924	0.0	0.0
Cz_2925	0.0	0.0
Cz_2926	0.0	3.0210292190649427e-16
Cz_2927	0.0	0.0
Cz_2928	0.0	0.0
Cz_2929	0.0	763.9914907216271
Cz_2930	0.0	420.0696055257622
Cz_2931	0.0	-5.266458168024656e-12
Cz_2932	0.0	420.0696055258423
Cz_2933	0.0	0.0
Cz_2934	0.0	0.0
Cz_2935	0.0	0.0
Cz_2936	0.0	0.0
Cz_2937	0.0	7.147397082150478e-17
Cz_2938	0.0	0.0
Cz_2939	-3.84199080955884e-13	420.06960552574435
Cz_2940	0.0	420.06960552574446
Cz_2941	0.0	420.06960552574435
Cz_2942	0.0	420.06960552574435
Cz_2943	0.0	0.0
Cz_2944	0.0	420.06960552574435
Cz_2945	0.0	420.06960552574435
Cz_2946	0.0	420.06960552574435
Cz_2947	0.0	420.06960552574435
Cz_2948	0.0	0.0
Cz_2949	0.0	-1.4711809297097587e-18
Cz_2950	0.0	-3.999289211553107e-17
Cz_2951	0.0	-8.16505415988916e-17
Cz_2952	0.0	0.0
Cz_2953	0.0	5.369226305807026e-16
Cz_2954	0.0	7.184176042981232e-17
Cz_2955	0.0	0.0
Cz_2956	0.0	1.907587796675806e-15
Cz_2957	0.0	3.535370842203922e-15
Cz_2958	0.0	0.0
Cz_2959	0.0	0.0
Cz_2960	0.0	0.0
Cz_2961	0.0	0.0
Cz_2962	0.0	0.0
Cz_2963	0.0	0.0
Cz_2964	0.0	0.0
Cz_2965	0.0	0.0
Cz_2966	0.0	0.0
Cz_2967	0.0	1.477075811482784e-13
Cz_2968	0.0	1000.0
Cz_2969	0.0	0.0
Cz_2970	0.0	213.3049183032585
Cz_2971	0.0	0.0
Cz_2972	0.0	547.6476121696932
Cz_2973	0.0	0.0
Cz_2974	0.0	1000.0
Cz_2975	0.0	0.0
Cz_2976	0.0	0.0
Cz_2977	0.0	0.0
Cz_2978	0.0	0.0
Cz_2979	0.0	999.9999999999998
Cz_2980	0.0	999.9999999999998
Cz_2981	0.0	999.9999999999998
Cz_2982	0.0	0.0
Cz_2983	0.0	0.0
Cz_2984	0.0	0.0
Cz_2985	0.0	0.0
Cz_2986	0.0	0.0
Cz_2987	0.0	0.0
Cz_2988	0.0	0.0
Cz_2989	0.0	0.0
Cz_2990	0.0	0.0
Cz_2991	0.0	0.0
Cz_2992	0.0	170.6439346425831
Cz_2993	0.0	0.0
Cz_2994	0.0	0.0
Cz_2995	0.0	-4.817782550229694e-13
Cz_2996	0.0	0.0
Cz_2997	0.0	-4.817782550229694e-13
Cz_2998	0.0	0.0
Cz_2999	0.0	-4.817782550229694e-13
Cz_3000	0.0	0.0
Cz_3001	0.0	-4.817782550229694e-13
Cz_3002	0.0	0.0
Cz_3003	0.0	-4.817782550229694e-13
Cz_3004	0.0	0.0
Cz_3005	0.0	0.0
Cz_3006	0.0	0.0
Cz_3007	0.0	0.0
Cz_3008	0.0	0.0
Cz_3009	0.0	0.0
Cz_3010	0.0	0.0
Cz_3011	-1000.0	-1.1368683772161603e-13
Cz_3012	0.0	0.0
Cz_3013	-1000.0	-7.870627226881117e-14
Cz_3014	0.0	0.0
Cz_3015	0.0	0.0
Cz_3016	0.0	0.0
Cz_3017	-1000.0	-7.870627226881117e-14
Cz_3018	0.0	-7.870627226881117e-14
Cz_3019	0.0	0.0
Cz_3020	0.0	0.0
Cz_3021	0.0	0.0
Cz_3022	0.0	0.0
Cz_3023	0.0	0.0
Cz_3024	-1000.0	0.0
Cz_3025	0.0	0.0
Cz_3026	0.0	0.0
Cz_3027	0.0	0.0
Cz_3028	0.0	0.0
Cz_3029	0.0	0.0
Cz_3030	0.0	-4.269414794686166e-13
Cz_3031	0.0	0.0
Cz_3032	0.0	1000.0
Cz_3033	0.0	1000.0
Cz_3034	-1000.0	0.0
Cz_3035	0.0	0.0
Cz_3036	-867.138012279456	369.3561703984555
Cz_3037	0.0	1000.0
Cz_3038	0.0	0.0
Cz_3039	0.0	0.0
Cz_3040	0.0	1000.0
Cz_3041	0.0	1.1208622039261243e-29
Cz_3042	0.0	0.0
Cz_3043	0.0	0.0
Cz_3044	0.0	0.0
Cz_3045	0.0	0.0
Cz_3046	0.0	867.1380122793987
Cz_3047	0.0	0.0
Cz_3048	0.0	0.0
Cz_3049	0.0	0.0
Cz_3050	0.0	0.0
Cz_3051	0.0	0.0
Cz_3052	0.0	0.0
Cz_3053	0.0	0.0
Cz_3054	0.0	0.0
Cz_3055	0.0	0.0
Cz_3056	0.0	381.8814595688577
Cz_3057	0.0	-7.000281402800604e-14
Cz_3058	0.0	-2.444248219049571e-16
Cz_3059	0.0	-2.444248219049571e-16
Cz_3060	0.0	496.04517954855373
Cz_3061	0.0	-1.0668174185331167e-14
Cz_3062	0.0	-3.745639926379045e-13
Cz_3063	0.0	-2.0684876167829475e-14
Cz_3064	0.0	0.0
Cz_3065	0.0	0.0
Cz_3066	0.0	0.0
Cz_3067	0.0	1000.0
Cz_3068	0.0	-4.503172275591397e-12
Cz_3069	0.0	-9.248821546502103e-13
Cz_3070	0.0	-1.903426802592135e-14
Cz_3071	0.0	0.0
Cz_3072	0.0	-1.323267909560408e-14
Cz_3073	0.0	0.0
Cz_3074	0.0	0.0
Cz_3075	0.0	0.0
Cz_3076	0.0	0.0
Cz_3077	0.0	0.0
Cz_3078	0.0	0.0
Cz_3079	0.0	0.0
Cz_3080	0.0	0.0
Cz_3081	0.0	0.0
Cz_3082	0.0	0.0
Cz_3083	0.0	-1.903426802592135e-14
Cz_3084	0.0	0.0
Cz_3085	0.0	0.0
Cz_3086	0.0	0.0
Cz_3087	0.0	0.0
Cz_3088	0.0	0.0
Cz_3089	0.0	0.0
Cz_3090	0.0	0.0
Cz_3091	-1000.0	1000.0
Cz_3092	0.0	9.531488433783368e-15
Cz_3093	0.0	9.531488433783368e-15
Cz_3094	0.0	0.0
Cz_3095	0.0	9.80442632253772e-15
Cz_3096	0.0	1.9062976867566735e-14
Cz_3097	0.0	9.804426322537718e-15
Cz_3098	0.0	9.804426322537718e-15
Cz_3099	0.0	0.0
Cz_3100	0.0	9.80442632253772e-15
Cz_3101	0.0	0.0
Cz_3102	0.0	1.9062976867566735e-14
Cz_3103	0.0	420.06960552576385
Cz_3104	0.0	0.0
Cz_3105	0.0	0.0
Cz_3106	-1000.0	0.0
Cz_3107	-1000.0	0.0
Cz_3108	0.0	0.0
Cz_3109	0.0	0.0
Cz_3110	0.0	1000.0
Cz_3111	0.0	1000.0
Cz_3112	0.0	1000.0
Cz_3113	0.0	0.0
Cz_3114	0.0	0.0
Cz_3115	0.0	0.0
Cz_3116	0.0	0.0
Cz_3117	0.0	0.0
Cz_3118	0.0	0.0
Cz_3119	0.0	0.0
Cz_3120	0.0	0.0
Cz_3121	0.0	1.0209500642687377e-15
Cz_3122	0.0	0.0
Cz_3123	0.0	0.0
Cz_3124	-1000.0	-1.1368683772161603e-13
Cz_3125	0.0	0.0
Cz_3126	0.0	0.0
Cz_3127	-120.00854693100102	0.0
Cz_3128	0.0	0.0
Cz_3129	0.0	120.00854693098864
Cz_3130	0.0	120.00854693099444
Cz_3131	0.0	0.0
Cz_3132	0.0	170.64393464262824
Cz_3133	0.0	170.64393464305925
Cz_3134	0.0	0.0
Cz_3135	0.0	170.64393464260712
Cz_3136	0.0	0.0
Cz_3137	0.0	170.64393464262264
Cz_3138	0.0	0.0
Cz_3139	0.0	0.0
Cz_3140	0.0	0.0
Cz_3141	0.0	0.0
Cz_3142	0.0	0.0
Cz_3143	0.0	0.0
Cz_3144	0.0	0.0
Cz_3145	0.0	0.0
Cz_3146	0.0	0.0
Cz_3147	0.0	0.0
Cz_3148	0.0	0.0
Cz_3149	0.0	2.897515030275159e-17
Cz_3150	0.0	1000.0
Cz_3151	0.0	0.0
Cz_3152	0.0	2.897515030275159e-17
Cz_3153	3.7661800041011883e-16	0.0
Cz_3154	0.0	1000.0
Cz_3155	0.0	1000.0
Cz_3156	0.0	0.0
Cz_3157	0.0	0.0
Cz_3158	0.0	0.46082000000001255
Cz_3159	0.0	0.46082000000001255
Cz_3160	0.0	-2.233920772415842e-16
Cz_3161	0.0	-4.467841544831684e-16
Cz_3162	0.0	0.0
Cz_3163	0.0	0.0
Cz_3164	0.0	0.46081999999999723
Cz_3165	0.0	0.0
Cz_3166	0.0	0.46081999999999723
Cz_3167	0.0	7.029061499941281e-17
Cz_3168	0.0	0.0
Cz_3169	0.0	0.0
Cz_3170	-1000.0	1000.0
Cz_3171	-1000.0	1000.0
Cz_3172	3.6865600000000995	3.6865600000004823
Cz_3173	0.0	0.9216400000002882
Cz_3174	0.0	0.0
Cz_3175	0.0	0.0
Cz_3176	0.0	1000.0
Cz_3177	0.0	0.9216400000000021
Cz_3178	0.0	0.9216400000000021
Biomass_NanoG_auto	0.0	2.779407630648894e-13
EX_ac_LPAREN_e_RPAREN	0.0	-3.126388037344441e-12
EX_arg_DASH_L_LPAREN_e_RPAREN	0.0	-4.953463617491484e-13
EX_btn_LPAREN_e_RPAREN	1.1857994024070976e-17	-4.411776568224869e-13
EX_co_LPAREN_e_RPAREN	0.0	-1.1471057352028147e-13
EX_co2_LPAREN_e_RPAREN	0.0	-2.7139476673680545e-11
EX_cobalt2_LPAREN_e_RPAREN	0.0	0.0
EX_etoh_LPAREN_e_RPAREN	0.0	-1.2581541392095927e-11
EX_fe2_LPAREN_e_RPAREN	0.0	1000.0
EX_fe3_LPAREN_e_RPAREN	0.0	1000.0
EX_for_LPAREN_e_RPAREN	0.0	-1.2218389171371116e-11
EX_glc_DASH_d_LPAREN_e_RPAREN	-2.91	-2.91
EX_gln_DASH_L_LPAREN_e_RPAREN	0.0	-2.381739250267854e-12
EX_gly_LPAREN_e_RPAREN	0.0	-6.186284922106871e-12
EX_glyc_LPAREN_e_RPAREN	0.0	0.0
EX_h_LPAREN_e_RPAREN	0.0	1000.0
EX_h2o_LPAREN_e_RPAREN	0.0	1000.0
EX_hco3_LPAREN_e_RPAREN	0.0	0.0
EX_his_DASH_L_LPAREN_e_RPAREN	0.0	-2.3162565340166844e-12
EX_lact_DASH_d_LPAREN_e_RPAREN	0.0	-4.547473508864641e-12
EX_leu_DASH_L_LPAREN_e_RPAREN	0.0	-2.3075721228018714e-12
EX_met_DASH_L_LPAREN_e_RPAREN	5.023889502209702e-11	-2.7264539832167027e-12
EX_mg2_LPAREN_e_RPAREN	-1.000000000000018	1000.0
EX_na_LPAREN_e_RPAREN	0.0	1000.0
EX_nh4_LPAREN_e_RPAREN	0.0	1.0000000000067542
EX_no2_LPAREN_e_RPAREN	0.0	0.9999999999966769
EX_no3_LPAREN_e_RPAREN	0.0	0.9999999999904611
EX_o2_LPAREN_e_RPAREN	0.0	1000.0
EX_orn_LPAREN_e_RPAREN	0.0	-3.8246620558803324e-12
EX_PhotonVis_LPAREN_e_RPAREN	0.0	0.0
EX_pi_LPAREN_e_RPAREN	-1000.0	1000.0
EX_rib_DASH_D_LPAREN_e_RPAREN	0.0	-4.547473508864641e-13
EX_so3_LPAREN_e_RPAREN	0.0	0.0
EX_so4_LPAREN_e_RPAREN	-1000.0	0.0
EX_succ_LPAREN_e_RPAREN	0.0	2.083847294007143e-12
EX_trp_DASH_L_LPAREN_e_RPAREN	0.0	-4.897772406277236e-12
EX_urea_LPAREN_e_RPAREN	0.0	-5.412339465493712e-11
Cz_3179	0.0	0.0
Cz_3180	0.0	-3.889713947761053e-12
Cz_3181	0.0	-3.4097169532287787e-12
Cz_3182	0.0	-2.5387444967380948e-14
Cz_3183	0.0	-2.225380373804194e-14
Cz_3184	0.0	-2.225380373804198e-14
Cz_3185	0.0	-2.2253803738041965e-14
Cz_3186	0.0	-2.2253803738041955e-14
Cz_3187	0.0	-2.0028423364237632e-14
Cz_3188	0.0	-2.0028423364237462e-14
Cz_3189	5.29211563396767e-15	0.0
Cz_3190	0.0	-7.854283672250113e-15
Cz_3191	6.921237497759074e-14	0.0
Cz_3192	0.0	-9.857535097217992e-14
Cz_3193	0.0	-1.1567130381327886e-13
Cz_3194	-7.192451252194879e-15	-3.8870597524518434e-28
Cz_3195	3.4741747566277105e-16	0.0
Cz_3196	4.0702969934660336e-16	3.1543460340180503e-30
Cz_3197	0.0	0.0
Cz_3198	0.0	487.55409897895794
Cz_3199	0.0	9.495261719751038e-13
Cz_3200	0.0	8.308354004782276e-13
Cz_3201	1.3017777781604406e-13	8.308354004782276e-13
Cz_3202	0.0	7.385203559806669e-13
Cz_3203	0.0	7.385203559806628e-13
Cz_3204	0.0	7.385203559806617e-13
Cz_3205	0.0	7.385203559806585e-13
Cz_3206	0.0	0.0
Cz_3207	-1000.0	6.821210263296962e-13
Cz_3208	-1000.0	1000.0
Cz_3209	0.0	0.0
Cz_3210	0.0	0.0
Cz_3211	9.490935721485824e-13	1000.0
Cz_3212	-984.1807181942085	1000.0
Cz_3213	0.0	0.0
Cz_3214	2.91	2.91
Cz_3215	-196.83614363884638	919.6997888658623
Cz_3216	-1000.0	4.547473508864641e-13
Cz_3217	-8.977355590915809e-13	1000.0
Cz_3218	-1000.0	1000.0
Cz_3219	0.0	0.0
Cz_3220	0.0	840.1392110514425
Cz_3221	0.0	840.1392110514425
Cz_3222	-1000.0	1000.0
Cz_3223	8.141171583265643e-13	4.767081299734063e-18
Cz_3224	0.0	-1.6788711721802766e-12
Cz_3225	0.0	-1.5968855867262674e-12
Cz_3226	0.0	1000.0
Cz_3227	-1000.0	1000.0
Cz_3228	-81.25398794500767	56.46136362164848
Cz_3229	-763.991490721582	0.0
Cz_3230	0.0	0.0
Cz_3231	0.0	0.0
Cz_3232	0.0	0.0
Cz_3233	-1000.0	1000.0
Cz_3234	0.0	0.0
Cz_3235	-996.3134400000146	1000.0
Cz_3236	-1000.0	1000.0
Cz_3237	-1000.0	1000.0
Cz_3238	-1000.0	1.4522579715122969e-15
Cz_3239	0.0	1000.0
Cz_3240	-1000.0	1000.0
Cz_3241	-1000.0	0.0
Cz_3242	0.0	0.0
Cz_3243	-1000.0	984.1807181942248
Cz_3244	0.0	94.18601020756384
Cz_3245	0.0	-3.925177024311452e-18
Cz_3246	0.0	0.0
Cz_3247	0.0	-4.444602306672191e-15
Cz_3248	0.0	1000.0
Cz_3249	0.0	0.0
Cz_3250	-1000.0	1000.0
Cz_3251	-420.06960552576396	840.139211051546
Cz_3252	3.155443620884047e-28	53.326229575816555
Cz_3253	-1000.0	1000.0
Cz_3254	0.0	0.0
Cz_3255	0.0	0.0
Cz_3256	6.821210263296962e-13	0.0
Cz_3257	2.700950574307939e-13	0.0
Cz_3258	4.069135092125707e-16	0.0
Cz_3259	5.360507443168381e-15	-6.221191420266697e-14
Cz_3260	5.3217753221980745e-15	0.0
Cz_3261	0.0	-5.595004641526153e-14
Cz_3262	0.0	-6.028097990629898e-13
Cz_3263	0.0	0.0
Cz_3264	9.809724096217649e-17	0.0
Cz_3265	1.1492942437450569e-16	-2.178053686147569e-13
Cz_3266	2.9250986433067594e-15	0.0
Cz_3267	2.310437514328689e-13	0.0
Cz_3268	0.0	0.0
Cz_3269	-56.46136362165053	81.25398794500984
Cz_3270	0.0	0.0
Cz_3271	0.0	0.0
Cz_3272	2.0194839173657902e-28	0.0
Cz_3273	0.0	0.0
Cz_3274	-1000.0000000000036	1000.0
Cz_3275	-1000.0	1000.0
Cz_3276	0.0	0.0
Cz_3277	0.0	0.0
Cz_3278	-1000.0000000000001	840.1392110514942
Cz_3279	-1000.0	64.6260931578106
Cz_3280	-864.1309173882374	420.0696055256999
Cz_3281	-864.1309173882341	-7.815970093361112e-14
Cz_3282	-6.526604243089431e-16	-2.664125265800082e-13
Cz_3283	0.0	864.1309173882357
Cz_3284	-840.1392110515711	864.1309173882357
Cz_3285	-840.1392110515711	840.1392110514755
Cz_3286	-1.2572690052838124e-15	8.329491092538627e-16
Cz_3287	-1000.0	64.6260931578073
Cz_3288	0.0	64.62609315780726
Cz_3289	0.0	0.0
Cz_3290	0.0	0.0
Cz_3291	0.0	64.62609315780708
Cz_3292	0.0	64.62609315780726
Cz_3293	0.0	0.0
Cz_3294	0.0	0.0
Cz_3295	0.0	0.0
Cz_3296	0.0	0.0
Cz_3297	0.0	700.1160092095479
Cz_3298	0.0	420.0696055257674
Cz_3299	0.0	466.744006139474
Cz_3300	0.0	63.64690992814283
Cz_3301	0.0	864.1309173881245
Cz_3302	0.0	0.0
Cz_3303	0.0	0.0
Cz_3304	0.0	420.0696055257675
Cz_3305	0.0	0.0
Cz_3306	0.0	64.62609315780536
Cz_3307	0.0	64.62609315780536
Cz_3308	0.0	975.0345871478055
Cz_3309	0.0	840.139211051593
Cz_3310	0.0	64.62609315780526
Cz_3311	0.0	0.0
Cz_3312	0.0	984.1807181941954
Cz_3313	0.0	0.0
Cz_3314	0.0	64.626093157804
Cz_3315	0.0	0.0
Cz_3316	-840.1392110515147	1000.0
Cz_3317	0.0	0.0
Cz_3318	-840.1392110515151	840.139211051481
Cz_3319	0.0	0.0
Cz_3320	-1000.0	840.139211051481
Cz_3321	-1000.0	840.1392110514807
Cz_3322	-1000.0	0.0
Cz_3323	0.0	840.1392110514807
Cz_3324	1.18815009792766e-12	120.00854693102856
Cz_3325	0.0	0.0
Cz_3326	0.0	120.00854693102856
Cz_3327	0.0	0.0
Cz_3328	0.0	0.0
Cz_3329	17.5833027628197	1000.0
Cz_3330	0.0	0.0
Cz_3331	0.0	0.0
Cz_3332	-1000.0	1000.0
Cz_3333	0.0	1.8175355256292112e-27
Cz_3334	0.0	0.0
Cz_3335	0.0	0.0
Cz_3336	0.0	445.15809037206884
Cz_3337	0.0	424.2313251077726
Cz_3338	0.0	445.1580903719949
Cz_3339	0.0	0.0
Cz_3340	0.0	170.6439346426289
Cz_3341	0.0	0.0
Cz_3342	0.0	0.0
Cz_3343	0.0	1000.0
Cz_3344	0.0	1000.0
Cz_3345	0.0	0.0
Cz_3346	0.0	0.0
Cz_3347	0.0	0.0
Cz_3348	0.0	0.0
Cz_3349	0.0	0.0
Cz_3350	0.0	0.0
Cz_3351	0.46082	0.46082000000000006
Cz_3352	0.46082	0.46082000000000006
TAP_Biomass_Equation	0.0	2.0431922457325126e-13
TGP_Biomass_Equation	0.0	0.0
TP_Biomass_Equation	0.0	2.0082455942477306e-13
asta_ex	0.46082	0.46082
lipid_ex	-1.7053025658242402e-13	2.8664228449431756e-13
