## Supplemental File 9 for "Genome-Scale Metabolic Model Accurately Predicts Fermentation of Glucose by *Chromochloris zofingiensis*"

	minimum	maximum
Cz_0000	-1000.0	1000.0
Cz_0001	0.0	0.0
Cz_0002	0.0	0.0
Cz_0003	0.0	914.100205209238
Cz_0004	0.0	884.9592402663953
Cz_0005	0.0	0.0
Cz_0006	0.0030910208960006334	420.10701611633834
Cz_0007	0.0030910208960006334	420.10701611633834
Cz_0008	0.0018266785032870388	420.1057517739456
Cz_0009	0.0	420.1039250954423
Cz_0010	0.0	420.1039250954423
Cz_0011	0.0	420.1039250954423
Cz_0012	-1000.0	1000.0
Cz_0013	0.0	209.00692790818562
Cz_0014	0.0	0.0
Cz_0015	0.0	280.07134407758326
Cz_0016	0.0	420.10392509548194
Cz_0017	0.0	0.0
Cz_0018	-1000.0	840.2078501909288
Cz_0019	0.02175640093056643	0.0217564009310053
Cz_0020	-1000.0	0.0
Cz_0021	0.0	840.2078501908569
Cz_0022	0.0	0.0
Cz_0023	0.0	840.207850190855
Cz_0024	0.02175640093056643	840.2296065916911
Cz_0025	0.0	0.021756400930445924
Cz_0026	0.0	840.2078501907605
Cz_0027	0.0024980241205174963	700.1757065165732
Cz_0028	0.0	0.0
Cz_0029	-1000.0	700.1757065165732
Cz_0030	0.0009719212251664578	840.2088221121578
Cz_0031	-1.4370726830747997e-13	700.1732084924331
Cz_0032	-1000.0	573.4782462308723
Cz_0033	4.249045559845399e-12	913.3627857645976
Cz_0034	0.0	5.436796091500875e-12
Cz_0035	0.0	1000.0
Cz_0036	0.002498024119876514	700.1757065166457
Cz_0037	0.0	913.3627857643577
Cz_0038	0.0	370.0742362772929
Cz_0039	0.002498024119876514	420.1064231195819
Cz_0040	0.0009719212251664578	840.2088221121703
Cz_0041	0.0	0.0
Cz_0042	0.0	0.0
Cz_0043	0.0	68.18574481037092
Cz_0044	0.0	59.223308576668984
Cz_0045	0.0	29.611654288334492
Cz_0046	0.0	700.1732084922909
Cz_0047	0.0009719212251664578	367.69710481139794
Cz_0048	0.0	573.4782462310408
Cz_0049	0.0009719212251664578	420.10489701667973
Cz_0050	0.0	367.69613289021424
Cz_0051	0.0	0.0
Cz_0052	0.0	0.0
Cz_0053	0.0	420.10392509538207
Cz_0054	0.0	420.1039250953822
Cz_0055	-999.9975019758801	370.07673430137385
Cz_0056	0.0	104.60969397468205
Cz_0057	0.0	0.0
Cz_0058	-104.60719595052416	66.10005421711477
Cz_0059	0.00249802411985911	370.07673430145616
Cz_0060	0.0009719212251664578	840.2088221119747
Cz_0061	-1000.0	1000.0
Cz_0062	-1000.0	1000.0
Cz_0063	-1000.0	1000.0
Cz_0064	-426.6937825292097	0.0
Cz_0065	-426.6937825292097	0.0
Cz_0066	0.0	170.6775503277061
Cz_0067	0.0	341.35502602342683
Cz_0068	0.0	491.53509521296104
Cz_0069	0.0	840.2367815688368
Cz_0070	0.0	0.0
Cz_0071	0.0	0.0
Cz_0072	0.0	426.6937825292543
Cz_0073	0.0	170.67751301169898
ATPM_NGAM	2.85	2.85
Cz_0074	0.0	0.0
Cz_0075	0.0	0.0
Cz_0076	0.0	122.04182902585961
Cz_0077	0.0	0.0
Cz_0078	0.0	0.0
Cz_0079	0.0	840.2078501908538
Cz_0080	0.0	0.0
Cz_0081	0.0	840.2078501907699
Cz_0082	-123.91939562625534	-1.826595211890103e-11
Cz_0083	0.0	123.91939562626919
Cz_0084	0.0	123.91939562626919
Cz_0085	0.0	1.0082314564081943e-12
Cz_0086	0.0	1.0082314564081943e-12
Cz_0087	0.0	1.0082314564081943e-12
Cz_0088	-170.67751301168772	1.0082314564081943e-12
Cz_0089	0.0	1.0082314564081943e-12
Cz_0090	0.0	1.0082314564081943e-12
Cz_0091	0.0	0.0
Cz_0092	0.0024178528571026283	0.0024178528631476773
Cz_0093	-1000.0	0.0
Cz_0094	0.0	0.0
Cz_0095	0.0	0.0
Cz_0096	-213.34689126460947	1.0082314564081943e-12
Cz_0097	-550.1329136481296	1.0082314564081943e-12
Cz_0098	0.0024178528571026283	0.0024178528631476773
Cz_0099	1.6940658945086007e-21	4.04471322758386e-05
Cz_0100	0.0	0.0
Cz_0101	-1000.0	0.0
Cz_0102	0.0	0.0
Cz_0103	-999.9975821471429	0.002417852862542738
Cz_0104	0.0	0.0
Cz_0105	0.0	0.0
Cz_0106	0.0	-6.543448183423218e-19
Cz_0107	0.0	0.0
Cz_0108	0.0	0.0
Cz_0109	0.0	0.0
Cz_0110	0.0	0.0
Cz_0111	0.0024178528571026283	0.002417852862542738
Cz_0112	0.0	0.0
Cz_0113	0.0	0.0
Cz_0114	0.0024178528571026283	0.002417852862542738
Cz_0115	0.0	0.0006044632156356843
Cz_0116	0.0	0.0006044632156740534
Cz_0117	0.0	0.0006044632156740539
Cz_0118	0.0	0.0006044632156740536
Cz_0119	0.0	0.0006044632156740534
Cz_0120	0.0	0.0
Cz_0121	0.0	1000.0
Cz_0122	0.0	1000.0
Cz_0123	0.0	0.002417852862696215
Cz_0124	0.0	0.0024178528626634943
Cz_0125	0.0	0.0
Cz_0126	0.0	0.0
Cz_0127	0.0	-6.543448183012992e-19
Cz_0128	0.0	-6.543448183012992e-19
Cz_0129	0.0	0.0
Cz_0130	0.0	0.0
Cz_0131	0.0	0.0
Cz_0132	0.0	1000.0
Cz_0133	0.0	1000.0
Cz_0134	0.0	-6.543448183012992e-19
Cz_0135	0.0	0.0
Cz_0136	0.0	5.28106663112307e-13
Cz_0137	0.0	5.28106663112307e-13
Cz_0138	0.0	1000.0
Cz_0139	0.0	0.021930976095527355
Cz_0140	0.0	0.018882161114456564
Cz_0141	0.0	1000.0
Cz_0142	0.0	1000.0
Cz_0143	0.0	761.1492657691557
Cz_0144	0.0	420.10392509535615
Cz_0145	0.0	420.11257726130805
Cz_0146	0.0	420.10392509535154
Cz_0147	0.0	420.10392509535154
Cz_0148	0.0	420.10392509535154
Cz_0149	0.0	-7.621873043712868e-13
Cz_0150	0.0	1000.0000000000001
Cz_0151	0.0	7.90292986980017e-14
Cz_0152	0.0	7.90292986980017e-14
Cz_0153	0.0	7.902929869800172e-14
Cz_0154	0.0	7.902929869800172e-14
Cz_0155	0.0	7.902929869800172e-14
Cz_0156	0.0	7.902929869800172e-14
Cz_0157	0.0	7.902929869800172e-14
Cz_0158	0.0	7.902929869800172e-14
Cz_0159	0.0	7.902929869800172e-14
Cz_0160	0.0	1.1368683772161603e-13
Cz_0161	0.0	1000.0000000000001
Cz_0162	0.0	1000.0000000000001
Cz_0163	0.0	7.90294032555173e-14
Cz_0164	0.0	0.0
Cz_0165	0.0	0.0
Cz_0166	0.0	0.0
Cz_0167	0.0	0.0
Cz_0168	0.0020973068537532267	0.002097306853756237
Cz_0169	-80.57970884988039	6.821210263296967e-13
Cz_0170	-1000.0000000000009	80.57970884987196
Cz_0171	0.0	91.14560281716862
Cz_0172	0.0	0.0
Cz_0173	-1000.0	1000.0
Cz_0174	-1000.0	1000.0
Cz_0175	-8.55314412677073e-13	0.0
Cz_0176	-8.55314412677073e-13	0.0
Cz_0177	0.0	0.0
Cz_0178	0.0	81.94349375603993
Cz_0179	0.0	0.0
Cz_0180	0.0	0.0
Cz_0181	0.0	1000.0
Cz_0182	0.0	1000.0
Cz_0183	0.0	0.0
Cz_0184	0.0	119.09870662310446
Cz_0185	0.0	913.36278576436
Cz_0186	-1000.0	1000.0
Cz_0187	-1000.0	-0.8872414446142329
Cz_0188	-973.6828254459255	999.1127585554046
Cz_0189	0.0	988.4072608145838
Cz_0190	0.0	1000.0
Cz_0191	0.0	999.11275855538
Cz_0192	0.0	1000.0
Cz_0193	0.0	1000.0
Cz_0194	0.0	865.4958448408224
Cz_0195	0.0	983.0120609090045
Cz_0196	1.0059777262935086	411.82017135651785
Cz_0197	1.0059777262935086	411.82017135651785
Cz_0198	0.0	988.4072608145036
Cz_0199	0.0	1000.0
Cz_0200	-1000.0	1000.0
Cz_0201	-1000.0	973.6397450926447
Cz_0202	-3.927998614752513e-05	32.26411029993192
Cz_0203	0.00013274403132626535	0.00013274403205028467
Cz_0204	0.0	0.0
Cz_0205	0.00013274403132626535	0.00013274403205028467
Cz_0206	9.427199791710504e-05	9.42719979186957e-05
Cz_0207	-999.9998122639569	0.00018773604381945735
Cz_0208	9.427199791710504e-05	9.42719979186957e-05
Cz_0209	0.0	0.0
Cz_0210	-999.9998122639569	0.00018773604381945735
Cz_0211	2.5531992943513873e-05	2.5531992943944677e-05
Cz_0212	2.1604006015038563e-05	2.160400601540309e-05
Cz_0213	0.00028200804104793115	0.00028200804176419083
Cz_0214	0.0	0.00028200804176419083
Cz_0215	0.00028200804104793115	0.00028200804176419083
Cz_0216	-3.535199921901605e-05	32.264114227919386
Cz_0217	0.00028200804104793115	0.00028200804176419083
Cz_0218	0.0	0.0
Cz_0219	0.0	0.0
Cz_0220	0.0	32.2641495799186
Cz_0221	0.0	7.463198536756342e-05
Cz_0222	0.0	7.463198536756342e-05
Cz_0223	0.0	7.463198536756342e-05
Cz_0224	0.0	0.00028200804176419083
Cz_0225	0.0	32.26414957991875
Cz_0226	0.0	7.463198536756342e-05
Cz_0227	0.0	0.0
Cz_0228	0.0	0.0
Cz_0229	0.0	1000.0
Cz_0230	0.0	0.938165659274898
Cz_0231	-803.6324702563667	0.03776432222575743
Cz_0232	0.0	1000.0
Cz_0233	0.0	1000.0
Cz_0234	0.0	1000.0
Cz_0235	0.0	458.1051446399403
Cz_0236	0.0	0.0
Cz_0237	0.0	0.0
Cz_0238	0.0	0.0
Cz_0239	0.0	1000.0
Cz_0240	0.0	0.0
Cz_0241	0.0	0.0
Cz_0242	0.0	0.0
Cz_0243	0.0	0.0
Cz_0244	0.0	0.0
Cz_0245	0.0	0.0
Cz_0246	0.0	0.0
Cz_0247	0.0	0.0
Cz_0248	0.0	0.0
Cz_0249	0.0	0.0
Cz_0250	0.0	0.0
Cz_0251	0.0	1000.0
Cz_0252	0.0	0.0
Cz_0253	0.0	761.1357951557316
Cz_0254	0.0	458.10514463993394
Cz_0255	0.0	1000.0
Cz_0256	0.0006907832620085592	420.1046158789214
Cz_0257	0.0	420.10392509565935
Cz_0258	0.0	972.6400791254235
Cz_0259	0.0	972.6398685972191
Cz_0260	0.0	0.0
Cz_0261	0.0	0.0
Cz_0262	0.0	5.317927469121782e-13
Cz_0263	0.0	5.3179274691218e-13
Cz_0264	0.0	7.878411065365643e-14
Cz_0265	0.0	0.0
Cz_0266	0.0	4.2543376815112436e-13
Cz_0267	0.0	2.1271688407556152e-13
Cz_0268	0.0	3.5452814012593654e-13
Cz_0269	0.0	1000.0
Cz_0270	0.0	1000.0
Cz_0271	0.0	1000.0
Cz_0272	0.0	803.6573039528646
Cz_0273	0.0	0.938165659290667
Cz_0274	0.0	1000.0
Cz_0275	2.9322902239221007e-13	0.0
Cz_0276	0.0	0.0
Cz_0277	0.0	0.0
Cz_0278	0.0	0.0
Cz_0279	0.0001290549162391968	38.27540475904029
Cz_0280	0.0	29.03326779408208
Cz_0281	0.0	32.26414957991887
Cz_0282	0.0	5.972085878609756e-12
Cz_0283	0.0	5.9720858786097914e-12
Cz_0284	0.0	3.656379109352912e-13
Cz_0285	0.0	4.976738232174806e-13
Cz_0286	0.0	0.0
Cz_0287	0.0	0.0
Cz_0288	3.0745390961935573e-05	3.0745392753561334e-05
Cz_0289	0.0	1.4930214696524475e-12
Cz_0290	0.0	5.269487539949773e-13
Cz_0291	0.0	1000.0
Cz_0292	0.0	9.953476464349658e-15
Cz_0293	0.0	3.257501388332581e-13
Cz_0294	0.0	0.0
Cz_0295	0.0	0.0
Cz_0296	0.0	0.0
Cz_0297	0.0	0.0
Cz_0298	0.0	0.0
Cz_0299	0.0	0.0
Cz_0300	0.0	0.0
Cz_0301	0.0	0.0
Cz_0302	0.0	0.0
Cz_0303	0.0	0.0
Cz_0304	0.0	0.0
Cz_0305	0.0	0.0
Cz_0306	0.0	0.0
Cz_0307	0.0	0.0
Cz_0308	0.0	0.0
Cz_0309	0.0	0.0
Cz_0310	0.0	0.0
Cz_0311	0.0	0.0
Cz_0312	0.0	0.0
Cz_0313	0.0	0.0
Cz_0314	0.0	0.0
EX_h_e	-1000.0	1000.0
EX_h2o_e	-1000.0	575.7452725223811
EX_pi_e	-1000.0	1000.0
EX_nh4_e	-1.0	-0.06183434071884186
EX_no3_e	0.0	0.9381656592811584
EX_so4_e	0.0	999.9980828511186
EX_fe2_e	-1000.0	4.547473508864641e-13
EX_fe3_e	-1000.0	0.0
EX_mg2_e	-1000.0	1.0
EX_na1_e	-1000.0	1.8189894035458565e-12
EX_photonVis_e	-43.98	-0.0007676932868037056
EX_o2_e	-1000.0	4.134688562425708
EX_co2_e	-0.9728	-0.9728000000023057
EX_hco3_e	0.0	-2.3057108634699532e-12
EX_ac_e	0.0	-1.1528554317349764e-12
EX_rib_D_e	0.0	-4.611421726939901e-13
EX_no2_e	0.0	0.9381656592820924
EX_his_L_e	0.0	-3.842851439116582e-13
EX_urea_e	0.0	-2.3057108634699896e-12
EX_ad_e	0.0	-1.1528554317349762e-12
EX_gua_e	0.0	-4.611421726939922e-13
EX_ade_e	0.0	-4.611421726939915e-13
EX_alltt_e	0.0	-5.764277158674896e-13
EX_alltn_e	0.0	-5.76427715867491e-13
EX_hxan_e	0.0	-4.611421726939916e-13
EX_orn_e	0.0	-4.61142172693991e-13
EX_gln_L_e	0.0	-4.611421726939905e-13
EX_urate_e	0.0	-4.611421726939925e-13
EX_leu_L_e	0.0	-3.8428514391165847e-13
EX_arg_L_e	0.0	-3.8428514391165857e-13
EX_so3_e	0.0	69.90205311060069
EX_s_e	0.0	69.90205311060069
EX_selt_e	0.0	0.0
EX_etoh_e	0.0	1.0369014652634018e-11
EX_for_e	0.0	2.0738029305268123e-11
EX_h2_e	0.0	487.65003717635506
EX_glyclt_e	0.0	1.2449607486790841e-11
EX_succ_e	0.0	6.224803743395396e-12
EX_lac_D_e	0.0	8.29973832452721e-12
EX_6mpur_e	0.0	0.0
EX_tgua_e	0.0	0.0
EX_tega_e	0.0	0.0
EX_5flura_e	0.0	0.0
EX_cital_e	0.0	0.0
EX_lido_e	0.0	0.0
EX_ascb_e	0.0	0.0
EX_xan_e	0.0	0.0
EX_ura_e	0.0	6.224803743395409e-12
EX_meoh_e	0.0	6.821210263296962e-13
EX_ncam_e	0.0	4.149869162263602e-12
EX_nmn_e	0.0	2.2635649975983297e-12
EX_thm_e	0.0	1.082574564068767e-12
EX_pheme_e	0.0	0.0
EX_biliverd_e	0.0	0.0
EX_co_e	0.0	3.0745392044510135e-05
Cz_0315	0.0	56.95783446374585
Cz_0316	0.0	56.95783446374588
Cz_0317	0.0	56.95783446374588
Cz_0318	0.0	81.9269465046271
Cz_0319	-1000.0	56.95783446375469
Cz_0320	-1000.0	56.95783446375299
Cz_0321	-1000.0	56.95783446375299
Cz_0322	0.0	56.95783446375296
Cz_0323	0.0	56.95783446375296
Cz_0324	0.0	56.95783446375296
Cz_0325	0.0	81.92694650464553
Cz_0326	0.0	56.95783446372529
Cz_0327	0.0	56.95783446372529
Cz_0328	0.0	56.95783446372529
Cz_0329	0.0	376.4880472725422
Cz_0330	0.8872414446141857	376.4880472725422
Cz_0331	0.0	-3.3313414661545343e-12
Cz_0332	0.0	-2.2208943107696895e-12
Cz_0333	0.0	0.021930976091335333
Cz_0334	0.8872414446141857	0.887241444613459
Cz_0335	0.0	0.021930976091335333
Cz_0336	0.8872414446141857	0.887241444613459
Cz_0337	0.0	56.95783446372564
Cz_0338	0.0	56.95783446372564
Cz_0339	0.0	56.95783446372564
Cz_0340	0.0	81.92694650456285
Cz_0341	0.0	0.021930976094142435
Cz_0342	0.8872414446141857	0.8872414446142434
Cz_0343	0.0	56.95783446374264
Cz_0344	0.0	56.95783446374264
Cz_0345	0.0	56.95783446374264
Cz_0346	0.0	0.8875632386598833
Cz_0347	0.0	0.018882161112946834
Cz_0348	0.0	376.48804727270925
Cz_0349	0.0	56.95783446375008
Cz_0350	0.0	56.957834463749926
Cz_0351	0.0	56.95783446374994
Cz_0352	0.0	56.9578344637498
Cz_0353	0.0	457.48836637626164
Cz_0354	0.0	457.4883663762599
Cz_0355	0.0	81.64958299254701
Cz_0356	0.0	81.64958299254701
Cz_0357	0.0	0.021930976093916046
Cz_0358	0.0	0.8872414446141674
Cz_0359	0.0	0.8872414446141674
Cz_0360	0.0	56.957834463740554
Cz_0361	0.0	56.957834463740554
Cz_0362	0.0	56.957834463740554
Cz_0363	0.0	56.957834463740554
Cz_0364	0.0	56.957834463740554
Cz_0365	0.0	56.957834463740554
Cz_0366	0.0	0.0
Cz_0367	0.0	0.0
Cz_0368	0.0	491.50603045443336
Cz_0369	0.0	491.50603045443336
Cz_0370	0.0	491.506030454433
Cz_0371	0.0	491.50603045443324
Cz_0372	0.0	491.50603045443324
Cz_0373	0.886378731210929	492.39240918564417
Cz_0374	0.0	0.0
Cz_0375	0.0	56.957834463731274
Cz_0376	0.0	-1.885339592533508e-12
Cz_0377	1.1368683772161603e-13	95.08174297899258
Cz_0378	1.1368683772161603e-13	95.08174297899258
Cz_0379	1.1368683772161603e-13	1000.0
Cz_0380	0.0	95.08174297899258
Cz_0381	0.0	95.08174297899258
Cz_0382	0.0	94.89155085642221
Cz_0383	-999.9999999999997	95.08174297899257
Cz_0384	1.1368683772161603e-13	95.08174297899258
Cz_0385	1.1368683772161603e-13	1000.0
Cz_0386	0.0	95.0817429789982
Cz_0387	-5.540012892879531e-14	95.0817429789982
Cz_0388	-5.540012892879531e-14	94.89155085642771
Cz_0389	1.1368683772161603e-13	95.0817429789982
Cz_0390	1.1368683772161603e-13	95.0817429789982
Cz_0391	0.0	1000.0
Cz_0392	0.0	95.08174297900176
Cz_0393	-5.540012892879531e-14	95.08174297900176
Cz_0394	0.0	94.89155085643092
Cz_0395	1.1368683772161603e-13	95.08174297900176
Cz_0396	0.0	885.9783491084842
Cz_0397	0.0	573.4782462310869
Cz_0398	0.0	95.08174297899293
Cz_0399	0.0	95.08174297899293
Cz_0400	0.0	94.89155085642162
Cz_0401	0.0	90.22144019151314
Cz_0402	0.0	94.1596776602008
Cz_0403	0.0	94.1596776602008
Cz_0404	0.0	94.1596776602008
Cz_0405	0.0	94.1596776602008
Cz_0406	0.0	94.1596776602008
Cz_0407	0.0	94.1596776602008
Cz_0408	0.0	0.0
Cz_0409	0.0	90.22144019152734
Cz_0410	0.0	94.15967766022186
Cz_0411	0.0	94.15967766022186
Cz_0412	0.0	94.15967766022186
Cz_0413	0.0	94.15967766022186
Cz_0414	0.0	94.15967766022186
Cz_0415	0.0	94.15967766022186
Cz_0416	0.0	90.22144019152734
Cz_0417	0.0	94.15967766022209
Cz_0418	0.0	94.15967766022209
Cz_0419	0.0	94.15967766022209
Cz_0420	0.0	94.15967766022209
Cz_0421	0.0	94.15967766022209
Cz_0422	0.0	94.15967766022209
Cz_0423	0.0	491.5107163617728
Cz_0424	0.0	491.9594716252304
Cz_0425	0.0	492.41291279602103
Cz_0426	0.0	491.5060304544397
Cz_0427	0.0	491.5060304544397
Cz_0428	0.0	491.51071636176675
Cz_0429	0.0	94.15967766020694
Cz_0430	0.0	94.15967766020694
Cz_0431	0.0	94.15967766020694
Cz_0432	0.0	94.15967766020694
Cz_0433	0.0	90.22144019153455
Cz_0434	0.0	94.15967766021136
Cz_0435	0.0	94.15967766021136
Cz_0436	0.001249549374862469	420.10517464469933
Cz_0437	0.0	420.1039250953245
Cz_0438	0.0	0.0
Cz_0439	0.0	0.0
Cz_0440	0.0	0.0
Cz_0441	0.0	0.0
Cz_0442	0.0	0.0
Cz_0443	0.0	420.1039250953245
Cz_0444	0.0	420.1039250953245
Cz_0445	0.0	420.1039250953245
Cz_0446	0.0007389038286772287	420.10466399915316
Cz_0447	0.0	0.0
Cz_0448	0.0	0.0
Cz_0449	-6.44588549203462e-14	-2.2737367544323206e-13
Cz_0450	-6.44588549203462e-14	-2.2737367544323206e-13
Cz_0451	0.0	0.0
Cz_0452	0.0	0.0
Cz_0453	-6.44588549203462e-14	-2.2737367544323206e-13
Cz_0454	0.0	0.0
Cz_0455	0.0	0.0
Cz_0456	0.0	0.0
Cz_0457	0.0	0.0
Cz_0458	0.0	840.2078501905972
Cz_0459	0.0	840.2078501905972
Cz_0460	0.0	0.0
Cz_0461	0.0	0.0
Cz_0462	0.0	0.0
Cz_0463	0.013629893537701741	196.6160420753456
Cz_0464	-1000.0	140.4302944155362
Cz_0465	-196.61604207530638	-0.013629893537701741
Cz_0466	-491.53509521295655	196.60241218179505
Cz_0467	0.0	491.5350952129666
Cz_0468	0.0	0.0
Cz_0469	0.0	140.43029441556237
Cz_0470	0.0	196.6024121817934
Cz_0471	0.0	0.0
Cz_0472	0.0	988.4072608149386
Cz_0473	0.0	988.4072608146148
Cz_0474	0.0	0.0
Cz_0475	0.0	840.2078501908599
Cz_0476	0.0	491.5350952129334
Cz_0477	0.0	840.2078501907763
Cz_0478	-491.4997971333668	0.057054480510539254
Cz_0479	0.0	0.0
Cz_0480	0.0	0.0
Cz_0481	0.0	840.2078501907118
Cz_0482	0.0	0.0
Cz_0483	0.0	0.0
Cz_0484	0.0	0.0
Cz_0485	0.0	0.0
Cz_0486	0.0	0.0
Cz_0487	0.0	0.0
Cz_0488	0.0	0.0
Cz_0489	0.0	0.0
Cz_0490	0.0	0.0
Cz_0491	0.0	0.0
Cz_0492	0.0	0.0
Cz_0493	0.0	0.0
Cz_0494	0.0	0.0
Cz_0495	0.0	0.0
Cz_0496	0.0	0.0
Cz_0497	0.0	0.0
Cz_0498	0.0	0.021756400931251762
Cz_0499	0.0	119.09870662311225
Cz_0500	0.0	119.0987066231118
Cz_0501	0.0	119.09870662311118
Cz_0502	0.0	840.2130868497399
Cz_0503	0.0	913.3627857644794
Cz_0504	0.0	299.88025553418163
Cz_0505	0.0	299.8802555342156
Cz_0506	0.0	341.35502602343274
Cz_0507	0.0	0.0
Cz_0508	0.0	341.35502602343564
Cz_0509	0.0	0.0
Cz_0510	0.0031026888900967243	420.1070277843849
Cz_0511	0.0	676.0809266460919
Cz_0512	0.0	420.1070277844043
Cz_0513	0.0	0.0
Cz_0514	0.0	420.1039250955142
Cz_0515	0.0	420.1039250955142
Cz_0516	0.0	1000.0
Cz_0517	8.134418564840139e-06	456.6814010164781
Cz_0518	8.134418564840139e-06	456.6814010164781
Cz_0519	0.0	983.0120609090975
Cz_0520	0.0	111.87425605622138
Cz_0521	0.0	972.6394374219404
Cz_0522	0.0	1000.0
Cz_0523	0.0	1000.0
Cz_0524	-299.8802555342381	144.7438893477128
Cz_0525	0.0	0.0
Cz_0526	0.0	0.0
Cz_0527	0.0	170.6775130116925
Cz_0528	0.0	0.0
Cz_0529	0.0	456.6813928821856
Cz_0530	0.0	456.6813928821856
Cz_0531	-1000.0	1000.0
Cz_0532	-1000.0	1000.0
Cz_0533	-196.7226170561261	0.3018454045661787
Cz_0534	0.0	761.149304021822
Cz_0535	3.3054479790917634e-05	420.1039581499175
Cz_0536	0.0	420.1041236358245
Cz_0537	0.0	420.11277579854845
Cz_0538	2.1851871666451632e-05	420.1039469473101
Cz_0539	0.0001880458883244474	420.1041131413267
Cz_0540	0.0	761.1493042067268
Cz_0541	3.301147434079033e-05	420.1039581070053
Cz_0542	0.0	420.10412363755387
Cz_0543	0.0	420.112776800549
Cz_0544	2.1934805183952533e-05	420.103947030342
Cz_0545	0.00018819286256659433	420.1041132883994
Cz_0546	0.0	761.1492988193132
Cz_0547	2.9575440156570165e-05	420.10395467089063
Cz_0548	0.0	420.10401814144234
Cz_0549	0.0	420.1126703030743
Cz_0550	3.0434029944845435e-05	420.1039555294797
Cz_0551	0.00028846493881491155	420.1042135603886
Cz_0552	0.0	761.1494642619836
Cz_0553	0.0007766331255504627	420.10470172843725
Cz_0554	0.0	420.39714479264455
Cz_0555	0.0	420.11262239089444
Cz_0556	5.135933672295659e-05	420.1039764546484
Cz_0557	4.775307263198238e-05	420.1039728483843
Cz_0558	0.0	761.1494642663193
Cz_0559	0.0007769690666753691	420.104702064566
Cz_0560	0.0	420.1039702247331
Cz_0561	0.0	420.11262239111755
Cz_0562	4.2012585170016627e-05	420.1039671080845
Cz_0563	4.771520913784833e-05	420.1039728107084
Cz_0564	0.0	761.1494642944764
Cz_0565	0.0007760892468415164	420.10470118476843
Cz_0566	0.0	420.1039702171203
Cz_0567	0.0	420.112622395152
Cz_0568	4.152811163447934e-05	420.10396662363297
Cz_0569	4.772966115052707e-05	420.1039728251825
Cz_0570	0.0	761.1494645172146
Cz_0571	4.466809380695337e-05	420.1039697635118
Cz_0572	0.0	420.10396918624934
Cz_0573	0.0	420.1126213073435
Cz_0574	0.0001369968998090671	420.104062092448
Cz_0575	4.782915020815854e-05	420.1039729246984
Cz_0576	2.5561208602567753e-05	2.5561208602780525e-05
Cz_0577	6.557665027387364e-05	6.55766503443599e-05
Cz_0578	2.9797323348531296e-05	2.9797323348779067e-05
Cz_0579	0.0003264058739223318	0.00032640587392468245
Cz_0580	0.0001292223402553465	0.0001292223402577102
Cz_0581	0.0006917674012223437	0.0006917674019722783
Cz_0582	0.0	0.0
Cz_0583	0.0	1.727712803031074e-05
Cz_0584	0.0	0.0
Cz_0585	0.00086271340325677	0.0008627134032687065
Cz_0586	0.0	0.0
Cz_0587	0.009050020608231605	0.009050020608478104
Cz_0588	0.00032179404580093523	0.0003217940458073996
Cz_0589	0.0	0.0
Cz_0590	0.0	1.1181629739647751e-14
Cz_0591	0.0007038437133749635	420.3984731066591
Cz_0592	0.0007452343945436586	420.1139930525755
Cz_0593	0.0005788140539135255	420.1138266322339
Cz_0594	0.0001921831762343845	761.1503619561041
Cz_0595	0.2943688626771035	420.69213812556615
Cz_0596	0.001617461701877367	420.11486527963456
Cz_0597	7.855077910073043e-05	761.1502483235048
Cz_0598	0.0012833498667687753	420.3990526125478
Cz_0599	0.0012739628910964492	420.1145217808263
Cz_0600	2.4068639012823403e-05	2.4068639001384237e-05
Cz_0601	5.3810959013909365e-06	5.381095897510699e-06
Cz_0602	2.4066730256431903e-05	2.406673024502773e-05
Cz_0603	5.381017992966798e-06	5.3810179890970765e-06
Cz_0604	0.0	212.2961058070297
Cz_0605	0.0	212.2995275036104
Cz_0606	0.0	171.89808770809077
Cz_0607	0.0	171.89458713695444
Cz_0608	0.0	171.89808770809253
Cz_0609	0.0	171.8980877080922
Cz_0610	0.0	171.8980877080921
Cz_0611	0.0	840.2078501908088
Cz_0612	0.0	840.2078501908069
Cz_0613	0.0	913.3627857642725
Cz_0614	0.0	913.3627857642725
Cz_0615	0.0	840.2078501908784
Cz_0616	0.0	913.3627857642166
Cz_0617	0.0	840.2078501906245
Cz_0618	0.0	913.3627857644142
Cz_0619	0.0	840.2078501910137
Cz_0620	0.0	913.3627857641213
Cz_0621	0.0	913.3627857641653
Cz_0622	0.0	913.3627857641653
Cz_0623	0.0	840.207850190885
Cz_0624	0.0	913.3627857644374
Cz_0625	0.0	840.2078501909975
Cz_0626	0.0	913.3627857644188
Cz_0627	8.679243861140423e-05	0.0028747660423755444
Cz_0628	0.0	0.002787973603763864
Cz_0629	0.0	0.00016568484619700218
Cz_0630	0.0	4.0398322661278143e-05
Cz_0631	0.0006111040962467454	0.004118368784120472
Cz_0632	0.0	0.0035072646878724547
Cz_0633	0.0	456.69585857104414
Cz_0634	0.0	0.002932521738592834
Cz_0635	0.0	456.69585857104425
Cz_0636	0.0	0.00286272120519547
Cz_0637	0.0	0.0025583700375195082
Cz_0638	0.0	0.0029821975911329193
Cz_0639	0.0	0.002932521738592834
Cz_0640	0.0	6.979659902227775e-05
Cz_0641	0.0	0.0028627212051954695
Cz_0642	0.0	0.002558361662363913
Cz_0643	0.0	0.0025583700375195082
Cz_0644	0.0	9.72328296693828e-06
Cz_0645	0.0	6.769443497928899e-05
Cz_0646	0.0	3.398723840966584e-05
Cz_0647	0.0	3.398723840966584e-05
Cz_0648	0.0	5.591409701961374e-06
Cz_0649	0.0014053563287799345	456.69726392737306
Cz_0650	0.0002519974467791079	456.69611056849106
Cz_0651	8.674183708992282e-05	0.002881886054265577
Cz_0652	0.0	0.002795144217175587
Cz_0653	5.379732503968407e-06	1.51030154737133e-05
Cz_0654	5.309809693299462e-06	0.0003087288420389433
Cz_0655	0.0	0.00016568484616303318
Cz_0656	0.0	0.00017282114095195646
Cz_0657	0.0	0.00017282114095195646
Cz_0658	0.0	4.039832263144539e-05
Cz_0659	0.00047130588218495653	0.003796530213590242
Cz_0660	2.585324833047028e-05	0.003582793788688659
Cz_0661	0.0	0.003507264687808968
Cz_0662	0.00011223658980669604	0.00018203318882974097
Cz_0663	0.0	0.003325224331404219
Cz_0664	0.0	0.003325224331404219
Cz_0665	0.0	0.0027879736037258285
Cz_0666	0.0	0.002795144217175587
Cz_0667	2.138921248967447e-05	2.138921250123957e-05
Cz_0668	0.00020109414701687648	0.00020109414701723402
Cz_0669	0.00020116329074330424	0.0002881538115261781
Cz_0670	0.0	8.699052078261392e-05
Cz_0671	4.0014311999155807e-05	4.0014312012395135e-05
Cz_0672	1.6009986390462987e-05	1.6009986392824942e-05
Cz_0673	0.00029660796626061937	0.0002966079662610162
Cz_0674	0.0001231736470674684	0.00012317364706758123
Cz_0675	0.0002966779280255006	0.0005625391011138358
Cz_0676	0.0001232421285722909	0.00015795477230885733
Cz_0677	9.942419886836171e-05	9.942419886876099e-05
Cz_0678	9.94300420001725e-05	0.0003652912150885076
Cz_0679	0.0	0.0002658611730883351
Cz_0680	0.0	0.0002658611730883351
Cz_0681	0.0	8.699052078261392e-05
Cz_0682	0.0	3.471264373645355e-05
Cz_0683	0.0	3.471264373645355e-05
Cz_0684	7.124596839038406e-05	7.124596839069894e-05
Cz_0685	7.124795505519978e-05	7.124795505551466e-05
Cz_0686	5.588020675916523e-06	1.512607636527349e-05
Cz_0687	0.0	9.538055688657638e-06
Cz_0688	0.0	9.538055688657638e-06
Cz_0689	0.0	420.11346379281304
Cz_0690	0.0	420.10450847347363
Cz_0691	0.8863787312108817	420.9903038266158
Cz_0692	0.0014490781079130274	212.30097658172417
Cz_0693	1.7277127954947626e-05	1.727712795550007e-05
Cz_0694	0.0005788140539135255	171.89866652218595
Cz_0695	0.0	0.0
Cz_0696	0.2961785075552197	172.19426621568752
Cz_0697	0.0026358635369659548	171.90072357166923
Cz_0698	0.009371814654032539	0.009371814654194273
Cz_0699	0.00086271340325677	0.0008627134032644318
Cz_0700	0.0	210.3355503349198
Cz_0701	0.0	212.29952750362824
Cz_0702	0.0	171.89808770810347
Cz_0703	0.0	171.89808770810347
Cz_0704	0.0	171.89808770810347
Cz_0705	0.0	0.0023678566725333066
Cz_0706	0.0	0.002558361662358049
Cz_0707	0.0	0.0023678566725333066
Cz_0708	0.0	3.398723840440698e-05
Cz_0709	0.0	5.591409697240577e-06
Cz_0710	0.0	0.0029325217385857616
Cz_0711	0.0	0.0029325217385857616
Cz_0712	0.0043875539198982415	0.004387553919914386
Cz_0713	0.00032179404580093523	0.0003217940458015539
Cz_0714	0.0	0.0025583700375136444
Cz_0715	0.0	0.0025583700375136444
Cz_0716	0.0	0.0023678566725333066
Cz_0717	0.0	9.723282966883067e-06
Cz_0718	0.0	6.7694434973425e-05
Cz_0719	0.0	3.398723840440698e-05
Cz_0720	0.0	3.398723840440698e-05
Cz_0721	0.0	3.398723840440698e-05
Cz_0722	0.0	5.591409697240577e-06
Cz_0723	0.0	5.591409697240577e-06
Cz_0724	0.0	0.0028627212051884556
Cz_0725	0.0	0.00298219759112573
Cz_0726	0.0	0.0029325217385857616
Cz_0727	0.0	6.979659902205614e-05
Cz_0728	0.0	0.0028627212051884556
Cz_0729	0.0	0.0028627212051884556
Cz_0730	0.0	0.0025583700375136444
Cz_0731	0.0	0.0023678566725333066
Cz_0732	0.0007038437133693685	840.2085540340848
Cz_0733	0.0007452343945436587	840.2104272637681
Cz_0734	0.0	913.3627857641923
Cz_0735	1.7277127954947626e-05	913.3628030413203
Cz_0736	0.0005788140539135255	840.2084290047894
Cz_0737	0.0	913.3627857647181
Cz_0738	0.29436886267727486	840.5022190537514
Cz_0739	0.0004926184327852738	913.363278382525
Cz_0740	0.001617461701877367	840.2094676526779
Cz_0741	0.0	913.3627857642239
Cz_0742	0.004952694850603493	913.3677384590745
Cz_0743	0.00032179404580093523	913.3631075582697
Cz_0744	0.0012833498667687753	840.2091335407565
Cz_0745	0.0	913.3627857641324
Cz_0746	0.0012739628910964492	840.2094905213822
Cz_0747	0.0	913.3627857643559
Cz_0748	0.0	0.0022010745797429706
Cz_0749	0.0	0.0022010745797429706
Cz_0750	0.0	0.0022010745797429706
Cz_0751	0.0	0.002201074580931787
Cz_0752	0.0	0.0013084191771762423
Cz_0753	0.0	0.0022010745809317874
Cz_0754	0.0	0.0013084191771762423
Cz_0755	0.0	0.002201074580931788
Cz_0756	0.0	0.0013084191771762423
Cz_0757	3.4682765855520235e-05	0.0022357573467873077
Cz_0758	0.0	761.149304021958
Cz_0759	0.0	761.149304021958
Cz_0760	0.0	420.1041236358019
Cz_0761	0.0	420.1041236358019
Cz_0762	0.0	420.1041236358019
Cz_0763	0.0	420.1127757985251
Cz_0764	0.0	420.1127757985251
Cz_0765	0.0	420.1127757985251
Cz_0766	0.0	420.1127757985251
Cz_0767	0.0	761.1493042067133
Cz_0768	0.0	761.1493042067133
Cz_0769	0.0	420.1041236374766
Cz_0770	0.0	420.1041236374766
Cz_0771	0.0	420.1041236374766
Cz_0772	0.0	420.1127768004645
Cz_0773	0.0	420.1127768004645
Cz_0774	0.0	420.1127768004645
Cz_0775	0.0	420.1127768004645
Cz_0776	0.0	761.1492988192142
Cz_0777	0.0	761.1492988192141
Cz_0778	0.0	420.1040181414722
Cz_0779	0.0	420.1040181414722
Cz_0780	0.0	420.1040181414722
Cz_0781	0.0	420.1126703031093
Cz_0782	0.0	420.1126703031093
Cz_0783	0.0	420.1126703031093
Cz_0784	0.0	420.1126703031093
Cz_0785	0.0	761.1494642621867
Cz_0786	0.0	761.1494642621867
Cz_0787	0.0	420.3971447928514
Cz_0788	0.0	420.3971447928514
Cz_0789	0.0	420.3971447928514
Cz_0790	0.0	420.1126223911009
Cz_0791	0.0	420.1126223911009
Cz_0792	0.0	420.1126223911009
Cz_0793	0.0	420.1126223911009
Cz_0794	0.0	761.1494642666685
Cz_0795	0.0	761.1494642666685
Cz_0796	0.0	420.10397022472256
Cz_0797	0.0	420.10397022472256
Cz_0798	0.0	420.10397022472256
Cz_0799	0.0	420.11262239111073
Cz_0800	0.0	420.11262239111073
Cz_0801	0.0	420.11262239111073
Cz_0802	0.0	420.11262239111073
Cz_0803	0.0	761.1494642945223
Cz_0804	0.0	761.1494642945223
Cz_0805	0.0	420.10397021709406
Cz_0806	0.0	420.10397021709406
Cz_0807	0.0	420.10397021709406
Cz_0808	0.0	420.11262239512695
Cz_0809	0.0	420.11262239512695
Cz_0810	0.0	420.11262239512695
Cz_0811	0.0	420.11262239512695
Cz_0812	0.0	761.1494645174217
Cz_0813	0.0	761.1494645174217
Cz_0814	0.0	420.1039691863357
Cz_0815	0.0	420.10396918637025
Cz_0816	0.0	420.10396918637025
Cz_0817	0.0	420.1126213073397
Cz_0818	0.0	420.1126213073397
Cz_0819	0.0	420.1126213073397
Cz_0820	0.0	420.1126213073397
Cz_0821	0.0001845731203182434	0.00018457312032154632
Cz_0822	0.00020924547170975586	0.00020924547172632802
Cz_0823	0.00018434921150725444	0.00018434921150937636
Cz_0824	0.00020843697703820503	0.0002084369770547305
Cz_0825	0.0	1.727712803047364e-05
Cz_0826	0.0004926184327852738	0.0004926184327924785
Cz_0827	0.0005651409307052515	0.000565140930746466
Cz_0828	5.382420344601379e-06	5.382420347438558e-06
Cz_0829	2.3694795439570047e-05	2.3694795446697108e-05
Cz_0830	0.0	761.1492657693284
Cz_0831	0.0	420.10392509549257
Cz_0832	0.0	420.10392509549257
Cz_0833	0.0	420.11257726144805
Cz_0834	0.0	420.1039250954931
Cz_0835	0.0	420.1039250954931
Cz_0836	0.0	761.149265769285
Cz_0837	0.0	420.10392509542714
Cz_0838	0.0	420.1039250954319
Cz_0839	0.0	420.1125772613872
Cz_0840	0.0	420.1039250954319
Cz_0841	0.0	420.1039250954319
Cz_0842	0.0	761.1492657692204
Cz_0843	0.0	420.1039250955123
Cz_0844	0.0	420.1039250955041
Cz_0845	0.0	420.11257726146414
Cz_0846	0.0	420.10392509550775
Cz_0847	0.0	420.10392509550775
Cz_0848	0.0	761.1492657692532
Cz_0849	0.0	420.1039250955318
Cz_0850	0.0	420.10392509553077
Cz_0851	0.0	420.11257726148375
Cz_0852	0.0	420.10392509553117
Cz_0853	0.0	420.10392509553117
Cz_0854	0.0	761.1492657691573
Cz_0855	0.0	420.10392509548814
Cz_0856	0.0	420.10392509548706
Cz_0857	0.0	420.11257726144345
Cz_0858	0.0	420.1039250954873
Cz_0859	0.0	420.1039250954873
Cz_0860	0.0	761.1492657692481
Cz_0861	0.0	420.10392509531465
Cz_0862	0.0	420.10392509531465
Cz_0863	0.0	420.1125772612715
Cz_0864	0.0	420.10392509531505
Cz_0865	0.0	420.10392509531505
Cz_0866	0.0	761.1492657689909
Cz_0867	0.0	420.10392509551775
Cz_0868	0.0	420.10392509551775
Cz_0869	0.0	420.11257726147426
Cz_0870	0.0	420.1039250955178
Cz_0871	0.0	420.1039250955178
Cz_0872	2.5561208602567753e-05	2.5561208602726057e-05
Cz_0873	6.557665027387364e-05	6.557665032631667e-05
Cz_0874	2.9797323348531296e-05	2.979732334871564e-05
Cz_0875	0.0003264058739223318	0.0003264058739240807
Cz_0876	0.0001292223402553465	0.00012922234025710514
Cz_0877	0.0006917674012223437	0.0006917674017803082
Cz_0878	0.0	0.0010750364915148795
Cz_0879	-1000.0	1000.0
Cz_0880	-1000.0	1000.0
Cz_0881	0.0	420.1129749519802
Cz_0882	0.0	420.10592475069836
Cz_0883	0.0	420.10392509539304
Cz_0884	0.0	420.103925095393
Cz_0885	0.0	420.11297495207856
Cz_0886	0.0	420.10604915137446
Cz_0887	0.0	420.10392509548615
Cz_0888	0.0	420.10392509548615
Cz_0889	0.0	420.1129749520785
Cz_0890	0.0	420.10597936526983
Cz_0891	0.0	420.10392509548143
Cz_0892	0.0	420.10392509548143
Cz_0893	0.0	420.10392509548143
Cz_0894	0.0001921831762343844	0.00019218317623625092
Cz_0895	7.855077910073043e-05	7.855077910191493e-05
Cz_0896	0.0001921831762343844	0.00019218317623625092
Cz_0897	0.00037009497047149614	0.0003700949704740749
Cz_0898	7.855077910073043e-05	7.855077910191493e-05
Cz_0899	0.004097325757628112	0.004097325757688949
Cz_0900	0.0002126213761722224	280.06949601833026
Cz_0901	1.1202101719709132e-05	280.0692945990558
Cz_0902	0.00013560268960480438	280.0694189996437
Cz_0903	6.581658484770891e-05	280.0693492135389
Cz_0904	0.0	120.03227855773682
Cz_0905	0.0	120.03227855773677
Cz_0906	0.0	120.0322785577367
Cz_0907	0.0	120.0322785577365
Cz_0908	0.0	0.002201074581000255
Cz_0909	0.0002126213761722224	280.0694960183281
Cz_0910	0.000228150301416125	0.00022815030141637164
Cz_0911	0.00022814905488133862	0.00022814905488158525
Cz_0912	0.003618326340650545	0.00361832634065412
Cz_0913	8.519418624430897e-05	8.519418625746297e-05
Cz_0914	0.0	0.0
Cz_0915	0.00037009497047149614	0.00037009497047222364
Cz_0916	0.0	0.0
Cz_0917	0.004097325757628112	0.004097325757645274
Cz_0918	0.0	0.0
Cz_0919	0.00037009497047149614	0.00037009497047222364
Cz_0920	0.0	0.0
Cz_0921	0.004097325757628112	0.004097325757645274
Cz_0922	9.057668449733449e-05	9.057668451051908e-05
Cz_0923	0.003727222373046809	0.0037272223730632605
Cz_0924	0.0	420.11258622323686
Cz_0925	0.0	420.1039250955988
Cz_0926	0.0	420.1046639994273
Cz_0927	0.0	420.1051746449735
Cz_0928	0.0	420.1126857437068
Cz_0929	0.0	420.1039250955988
Cz_0930	0.0	420.1046639994273
Cz_0931	0.0	420.1051746449735
Cz_0932	0.0	420.1126299148229
Cz_0933	0.0	420.1039250955988
Cz_0934	0.0	420.10466399942726
Cz_0935	0.0	420.1051746449735
Cz_0936	-2.16840434497101e-19	420.10392509559864
Cz_0937	0.0	280.06928339702375
Cz_0938	0.0	0.0
Cz_0939	0.0	0.0
Cz_0940	0.0	0.0
Cz_0941	0.0	280.06928339702375
Cz_0942	0.0	0.0
Cz_0943	0.0	0.0
Cz_0944	0.0	0.0
Cz_0945	0.0	280.06928339702375
Cz_0946	0.0	0.0
Cz_0947	0.0	0.0
Cz_0948	0.0	0.0
Cz_0949	0.0	0.0
Cz_0950	0.0002126213761722224	0.00021262137622118246
Cz_0951	0.0	197.0244624607094
Cz_0952	0.0	0.0
Cz_0953	-117.12486070202571	104.5000315373529
Cz_0954	0.0	0.0
Cz_0955	-999.9999999999974	1000.0
Cz_0956	0.0	0.0
Cz_0957	-163.9255476639649	1000.0
Cz_0958	-1000.0	1000.0
Cz_0959	0.0	0.0
Cz_0960	-1000.0	1000.0
Cz_0961	-1000.0	1000.0
Cz_0962	0.0	0.0
Cz_0963	0.0	0.0
Cz_0964	0.0	1000.0
Cz_0965	0.0	59.06694543952151
Cz_0966	0.0	0.0
Cz_0967	-7.151929153812215e-14	1000.0
Cz_0968	0.0	140.43029441556033
Cz_0969	0.0	209.00692790819582
Cz_0970	0.0015789618906893522	420.10550405732226
Cz_0971	0.0	0.0
Cz_0972	0.0003455118632018639	88.25852564984369
Cz_0973	0.0	0.0
Cz_0974	0.0	863.5065513133854
Cz_0975	0.0	1000.0
Cz_0976	0.0	863.5065513133854
Cz_0977	0.0027713870170759307	420.10669648236484
Cz_0978	0.00034551186317983995	88.25842234272254
Cz_0979	0.00034551186317983995	420.1042706073049
Cz_0980	0.0	0.0
Cz_0981	0.0	420.1039250954417
Cz_0982	0.0	420.1039250954417
Cz_0983	0.0	420.1039250954417
Cz_0984	0.003010665368276639	88.26108749625895
Cz_0985	0.003010665368276639	88.26108749625895
Cz_0986	0.0	1000.0
Cz_0987	-842.5358501909327	608.9085238428898
Cz_0988	-1000.0	1000.0
Cz_0989	-1000.0	991.525733760953
Cz_0990	-988.4072608145118	913.362785764274
Cz_0991	0.0	0.0
Cz_0992	-1000.0	1000.0
Cz_0993	-1000.0	1000.0
Cz_0994	-1000.0000000000034	1000.0
Cz_0995	-1000.0	1000.0
Cz_0996	-1000.0	1000.0
Cz_0997	-1000.0	1000.0
Cz_0998	-1000.0	1000.0
Cz_0999	-1000.0	1000.0
Cz_1000	-1000.0	1000.0
Cz_1001	-1000.0	1000.0
Cz_1002	-1000.0000000000005	991.525733760921
Cz_1003	-1000.0	999.9433846515469
Cz_1004	-401.8286519765331	0.0
Cz_1005	0.0	401.8286519762888
Cz_1006	0.0	999.9999999999984
Cz_1007	0.0	842.5358501908711
Cz_1008	0.0	196.60241218176276
Cz_1009	0.0	842.5358501910557
Cz_1010	0.0	916.2727857643326
Cz_1011	0.0	913.3627857643936
Cz_1012	0.0	0.0
Cz_1013	0.0	243.91602503600737
Cz_1014	0.0	246.61215111155101
Cz_1015	0.0	243.92574011286467
Cz_1016	0.0	0.0
Cz_1017	0.0	243.91602503595928
Cz_1018	-1000.0	1000.0
Cz_1019	0.0	1000.0
Cz_1020	-1000.0	991.5257337609459
Cz_1021	-1000.0	1000.0
Cz_1022	0.0	1000.0
Cz_1023	0.0	1000.0
Cz_1024	0.0	246.60835966643594
Cz_1025	0.0	197.896337301683
Cz_1026	2.284943646593275e-12	272.0129322251714
Cz_1027	0.0	170.67751301173553
Cz_1028	0.0	0.0
Cz_1029	0.0	840.2078501907946
Cz_1030	0.0	0.0
Cz_1031	0.0	0.0
Cz_1032	0.0	840.2078501907918
Cz_1033	0.0013913123597827023	865.4973943557673
Cz_1034	0.0	1000.0
Cz_1035	0.0	973.5616429036422
Cz_1036	0.0	1000.0
Cz_1037	0.0	973.5616429036422
Cz_1038	0.0	209.00692790818334
Cz_1039	0.0	369.2479504648293
Cz_1040	0.0	0.0
Cz_1041	0.0	700.1732084922255
Cz_1042	0.0	0.0
Cz_1043	0.0	119.09870662309005
Cz_1044	0.0	49.66195453075254
Cz_1045	0.0	0.0
Cz_1046	0.0	0.0
Cz_1047	-92.41111584725851	-0.0009920298568884835
Cz_1048	0.0	0.0
Cz_1049	0.000992029856789772	92.4111158472734
Cz_1050	0.0	0.0
Cz_1051	0.0	0.0
Cz_1052	0.0	0.0
Cz_1053	0.000992029856789772	92.4111158472734
Cz_1054	0.0	0.0
Cz_1055	0.0009920298568884835	420.1049171251413
Cz_1056	0.000992029856789772	92.41111584729613
Cz_1057	0.0	0.0
Cz_1058	0.000992029856789772	92.41111584729613
Cz_1059	0.0	0.0
Cz_1060	0.000992029856789772	92.41111584729613
Cz_1061	0.000992029856789772	92.41111584729613
Cz_1062	0.0	0.0
Cz_1063	0.000992029856789772	92.41111584729613
Cz_1064	0.0	0.0
Cz_1065	0.000992029856789772	92.41111584729613
Cz_1066	0.0	0.0
Cz_1067	0.0	420.10392509544783
Cz_1068	0.0	0.0
Cz_1069	0.0	0.0
Cz_1070	0.0	0.0
Cz_1071	0.0	0.0
Cz_1072	0.0	0.0
Cz_1073	0.0	0.0
Cz_1074	0.0	0.0
Cz_1075	0.0	0.0
Cz_1076	0.0	840.2078501908957
Cz_1077	0.0	0.0
Cz_1078	0.0	840.2078501908957
Cz_1079	0.0	0.0
Cz_1080	0.0	0.0
Cz_1081	0.0	0.022027134886177177
Cz_1082	0.0	0.022027134886177177
Cz_1083	0.0	0.022027134886177177
Cz_1084	0.0	0.0
Cz_1085	0.0	0.0
Cz_1086	0.0	0.0
Cz_1087	0.0	0.02175640093084092
Cz_1088	0.0	840.2078501908957
Cz_1089	0.0	0.0
Cz_1090	0.0	0.0
Cz_1091	0.0	122.04182902585207
Cz_1092	0.0	0.0
Cz_1093	0.0	0.0
Cz_1094	0.0	840.2078501911584
Cz_1095	0.0	840.2078501911584
Cz_1096	0.0	840.2078501911584
Cz_1097	0.0	840.2078501911584
Cz_1098	0.0	0.0
Cz_1099	0.0	0.0
Cz_1100	0.0	0.0
Cz_1101	0.0	0.0
Cz_1102	0.0	0.0
Cz_1103	0.0	2.6386196540859706e-12
Cz_1104	0.002552704186315955	0.0025527041865533733
Cz_1105	0.002552704186315955	0.0025527041865533733
Cz_1106	0.002552704186315955	0.0025527041865533733
Cz_1107	0.002552704186315955	0.0025527041865533733
Cz_1108	0.002552704186315955	0.0025527041865533733
Cz_1109	0.0	0.0
Cz_1110	0.002552704186315955	420.10647779973476
Cz_1111	0.0	420.10392509554845
Cz_1112	0.0	0.0
Cz_1113	-1000.0	280.069890467051
Cz_1114	3.07453913385141e-05	486.846557238514
Cz_1115	0.0	46.32193052239619
Cz_1116	0.001268330797624995	46.32193052239619
Cz_1117	0.0	0.0
Cz_1118	0.0	46.320662191598565
Cz_1119	0.0	46.32193052239619
Cz_1120	0.0	46.32193052239619
Cz_1121	0.0	0.0
Cz_1122	0.0	0.0
Cz_1123	0.0	0.0
Cz_1124	0.0	0.00011244931929310235
Cz_1125	0.0	0.00011244931929310235
Cz_1126	0.0	0.0
Cz_1127	0.0	46.321930522394894
Cz_1128	0.0	44.043802791783236
Cz_1129	0.0	0.0
Cz_1130	0.0	280.0711895432893
Cz_1131	3.074539090492864e-05	486.8465572388401
Cz_1132	0.0	0.0
Cz_1133	0.00011244931875882043	420.10403754487254
Cz_1134	0.001268330797624995	46.32193052241801
Cz_1135	0.0	0.0
Cz_1136	0.0	420.1039250954595
Cz_1137	0.0	0.0
Cz_1138	0.0	0.0
Cz_1139	0.0	0.0
Cz_1140	0.0	44.04380279177903
Cz_1141	0.0	0.0
Cz_1142	0.0	0.0
Cz_1143	0.0	0.0
Cz_1144	0.0	0.0
Cz_1145	0.0	0.0
Cz_1146	0.0	0.0
Cz_1147	0.0	0.0
Cz_1148	0.0	0.0
Cz_1149	0.0	0.0
Cz_1150	0.0	0.0
Cz_1151	0.0	0.0
Cz_1152	0.0	0.0
Cz_1153	0.0	0.0
Cz_1154	0.0	0.0
Cz_1155	0.0	0.0
Cz_1156	0.0	0.0
Cz_1157	0.0	0.0
Cz_1158	0.0	0.0
Cz_1159	0.0	0.0
Cz_1160	0.0	0.0
Cz_1161	0.0	0.0
Cz_1162	0.0	0.0
Cz_1163	0.0	0.0
Cz_1164	0.0	0.0
Cz_1165	0.0	0.0
Cz_1166	8.877664902229299e-05	420.1040138722183
Cz_1167	0.0	0.0
Cz_1168	3.07453922626884e-05	3.074539309849022e-05
Cz_1169	0.0	0.0
Cz_1170	-3.074539062260875e-05	-3.0745382771807276e-05
Cz_1171	-1000.0	1000.0
Cz_1172	0.0	840.2078501910883
Cz_1173	0.0	1.741253265321432e-05
Cz_1174	0.0	8.877664767568796e-05
Cz_1175	0.0	0.0
Cz_1176	0.0	420.1039250953367
Cz_1177	0.0	1.7412532652753873e-05
Cz_1178	0.0	1000.0
Cz_1179	0.0	8.877664727420273e-05
Cz_1180	0.0	0.0
Cz_1181	0.0	840.2078501906888
Cz_1182	8.877664884073212e-05	8.877664767654712e-05
Cz_1183	8.877664884073212e-05	8.877664767654712e-05
Cz_1184	8.877664884073212e-05	8.877664767654712e-05
Cz_1185	-2.564530962209581e-12	0.0
Cz_1186	0.0	0.0
Cz_1187	0.0	0.0
Cz_1188	0.0	972.6394374219653
Cz_1189	0.0	1000.0
Cz_1190	0.0	68.00605161058775
Cz_1191	0.0	67.5923393599544
Cz_1192	0.0	34.092872405180316
Cz_1193	0.0	34.092872405180316
Cz_1194	0.0	60.912787484510126
Cz_1195	0.0	92.41012381669054
Cz_1196	0.0	92.41012381669054
Cz_1197	0.0	92.41012381669054
Cz_1198	0.0	92.41012381669054
Cz_1199	0.0	0.0
Cz_1200	0.0	0.0
Cz_1201	0.0	0.0
Cz_1202	0.0	0.0
Cz_1203	0.0	0.0
Cz_1204	0.0	0.0
Cz_1205	0.0	0.0
Cz_1206	0.0	0.0
Cz_1207	0.0	0.0
Cz_1208	0.0	0.0
Cz_1209	0.0	0.0
Cz_1210	0.0	0.0
Cz_1211	0.0	0.0
Cz_1212	0.0	0.0
Cz_1213	0.0	0.0
Cz_1214	0.0	0.0
Cz_1215	0.0	0.0
Cz_1216	0.0	0.0
Cz_1217	0.0	0.0
Cz_1218	0.0	0.0
Cz_1219	0.0	0.0
Cz_1220	0.0	0.0
Cz_1221	0.0	0.0
Cz_1222	0.0	0.0
Cz_1223	0.0	0.0
Cz_1224	-999.9999937794408	6.2205591577497124e-06
Cz_1225	-999.9960421111562	0.003957888844417903
Cz_1226	-1000.0	1000.0
Cz_1227	-1000.0	180.52894109540216
Cz_1228	0.0	1000.0
Cz_1229	0.0	1000.0
Cz_1230	0.0	0.0
Cz_1231	0.0	0.0
Cz_1232	0.0	0.0
Cz_1233	0.0	0.0
Cz_1234	0.0	234.19558609343295
Cz_1235	0.0	0.0
Cz_1236	0.0	0.003957888849345882
Cz_1237	0.0	0.003957888849345882
Cz_1238	16.987939091193805	1000.0
Cz_1239	0.0	261.96429532147096
Cz_1240	0.0	267.2848750506804
Cz_1241	0.0	509.35277485618576
Cz_1242	0.0	914.8852314894556
Cz_1243	0.0	432.7494736533552
Cz_1244	0.0	439.60853956678403
Cz_1245	0.0	573.4782462309892
Cz_1246	0.0	-2.2737367544323206e-13
Cz_1247	0.0	835.1296940433077
Cz_1248	-3.019806626980426e-14	865.4960030438385
Cz_1249	0.0	1.1368683772161603e-13
Cz_1250	-1000.0	79.91861553886952
Cz_1251	-3.019806626980426e-14	-2.2737367544323206e-13
Cz_1252	3.019806626980426e-14	2.2737367544323206e-13
Cz_1253	0.0	0.0
Cz_1254	0.0	0.0
Cz_1255	3.019806626980426e-14	2.2737367544323206e-13
Cz_1256	0.0	2.2737367544323206e-13
Cz_1257	0.0	81.29402391482398
Cz_1258	0.007388895324844177	81.94349375603667
Cz_1259	0.0	865.4960030437343
Cz_1260	3.019806626980426e-14	-3.1086244689504383e-13
Cz_1261	0.0	0.0
Cz_1262	0.0	81.9434937560373
Cz_1263	0.0	1.1368683772161603e-13
Cz_1264	0.0	1.1368683772161603e-13
Cz_1265	0.0	0.0
Cz_1266	0.0	0.021756400930532743
Cz_1267	-840.2111602555998	420.10163589770326
Cz_1268	0.0	0.0
Cz_1269	-999.9994975664691	0.0005024335317601192
Cz_1270	-137.27396384501606	985.3027770742026
Cz_1271	0.0	0.0
Cz_1272	0.0	304.45426192146897
Cz_1273	0.0	304.45426192145993
Cz_1274	0.0	304.45426192143736
Cz_1275	0.0	304.45426192145993
Cz_1276	0.0	0.0
Cz_1277	0.0	304.45426192145993
Cz_1278	0.0	304.45426192145993
Cz_1279	0.0	840.2078501907415
Cz_1280	-274.55008150043795	-6.211121291262089
Cz_1281	-1000.0	1000.0
Cz_1282	-1000.0	996.8955162595789
Cz_1283	-137.27611765539694	-3.1066375508270125
Cz_1284	0.0	0.0
Cz_1285	-999.998348623125	0.0016513768766128843
Cz_1286	-999.9978461895943	0.002153810407442838
Cz_1287	-1000.0	1000.0
Cz_1288	0.0	1000.0
Cz_1289	0.0	0.0
Cz_1290	-999.9994975664691	0.0005024335310836879
Cz_1291	-999.9978461895943	0.0021538104065413825
Cz_1292	-999.9978461895943	0.0021538104065413825
Cz_1293	4.331877988995557e-12	1000.0
Cz_1294	0.0	1000.0
Cz_1295	0.0	1000.0
Cz_1296	0.0	0.000502433530976622
Cz_1297	0.0	0.000502433530976622
Cz_1298	0.0	0.000502433530976622
Cz_1299	0.002153810405689377	0.0021538104062469514
Cz_1300	0.002153810405729928	0.0021538104062469514
Cz_1301	0.002153810405729928	0.0021538104062469514
Cz_1302	0.0	0.000502433530976622
Cz_1303	0.0005024335308299541	0.000502433530976622
Cz_1304	0.0	0.0
Cz_1305	0.0	0.0012305438874670677
Cz_1306	0.0	0.0
Cz_1307	0.0	0.000502433530976622
Cz_1308	0.002153810405689377	0.0021538104062469514
Cz_1309	0.0	0.000502433530976622
Cz_1310	0.0005024335308299541	420.10442752858836
Cz_1311	0.0004208329875119058	420.104345928048
Cz_1312	0.0	0.0012305438868912006
Cz_1313	0.0	0.0012305438868912006
Cz_1314	0.0	0.0012305438868912006
Cz_1315	0.0	0.0012305438868912006
Cz_1316	0.0	0.0
Cz_1317	0.0	0.0012305438868912006
Cz_1318	0.0	0.0012305438868912006
Cz_1319	0.0012305438874721044	420.10515563894876
Cz_1320	0.0	420.1039250950613
Cz_1321	0.0	420.1039250950613
Cz_1322	0.0	420.1039250950613
Cz_1323	0.0	8.066037394979688
Cz_1324	0.0	14.516633897040762
Cz_1325	0.0	16.132356388451907
Cz_1326	0.0	14.516633897040762
Cz_1327	0.0	0.0
Cz_1328	0.0	0.0
Cz_1329	0.0002815984924705223	16.132356388451907
Cz_1330	0.0	7.258316948520381
Cz_1331	0.0	1000.0
Cz_1332	0.0	94.25570793440778
Cz_1333	0.0	94.25570793440778
Cz_1334	0.0	66.09755619299112
Cz_1335	0.0	0.0
Cz_1336	0.0	66.09755619299112
Cz_1337	0.0	66.09755619299112
Cz_1338	0.0	94.25570793439816
Cz_1339	0.0	94.25570793439623
Cz_1340	0.0	0.0
Cz_1341	0.0	0.0
Cz_1342	0.0	0.0
Cz_1343	1.193837528207879e-05	1.1938375288903395e-05
Cz_1344	0.0	0.0
Cz_1345	0.0	0.0
Cz_1346	0.0	4.0447132271876585e-05
Cz_1347	0.0	4.0447132271876585e-05
Cz_1348	-999.999676422942	0.00032357706343812636
Cz_1349	0.0	0.0
Cz_1350	0.0	0.0
Cz_1351	0.0	4.0447132271876585e-05
Cz_1352	0.0	0.0
Cz_1353	0.0	0.0
Cz_1354	-495.75297478013795	4.0447132960995716e-05
Cz_1355	0.0	0.0
Cz_1356	0.0	0.0
Cz_1357	0.0	0.0
Cz_1358	0.0	0.0
Cz_1359	0.0	0.0
Cz_1360	0.0	0.0
Cz_1361	0.0	2.8508756983458778e-05
Cz_1362	0.0	2.8508756983458778e-05
Cz_1363	0.0	1.1938375288929317e-05
Cz_1364	0.0	1.1938375288929317e-05
Cz_1365	0.0	4.044713293234975e-05
Cz_1366	0.0	0.0
Cz_1367	0.0	4.0447132271961634e-05
Cz_1368	0.0	6.828638126523505e-13
Cz_1369	0.0	0.0
Cz_1370	0.0	0.0
Cz_1371	0.0	2.8508756983458778e-05
Cz_1372	0.0	1.193837528044504e-05
Cz_1373	0.0	0.0003235770566930635
Cz_1374	0.0	0.0003235770566930635
Cz_1375	0.0	0.0
Cz_1376	0.0	0.0
Cz_1377	0.0	0.0
Cz_1378	4.044713224948594e-05	4.0447132244125814e-05
Cz_1379	0.0	4.0447132244125814e-05
Cz_1380	0.0	4.0447132244125814e-05
Cz_1381	0.0	4.0447132244125814e-05
Cz_1382	0.0	0.0
Cz_1383	0.0	4.0447132244125814e-05
Cz_1384	0.00016178852899794376	0.00016178852834653176
Cz_1385	4.044713224948594e-05	4.044713208663294e-05
Cz_1386	0.0	0.0
Cz_1387	0.0	0.0
Cz_1388	0.0	0.0
Cz_1389	4.044713224948594e-05	4.044713208663294e-05
Cz_1390	4.044713224948594e-05	4.044713208663294e-05
Cz_1391	0.0	0.0
Cz_1392	0.0	0.0
Cz_1393	0.0	-2.7685010206040385e-13
Cz_1394	0.0	0.0
Cz_1395	0.0	-1.6285300121200226e-13
Cz_1396	0.0	-1.6285300121200226e-13
Cz_1397	0.0	46.3206621916256
Cz_1398	0.0	0.0
Cz_1399	-1000.0	-0.002494339286045033
Cz_1400	0.0	778.1140234355203
Cz_1401	0.0	778.948910533348
Cz_1402	-88.2542853857633	-1.734723475976807e-18
Cz_1403	-88.2542853857633	-1.734723475976807e-18
Cz_1404	0.0	0.0
Cz_1405	-88.2542853857633	-1.734723475976807e-18
Cz_1406	-1000.0	-0.0024943392864997804
Cz_1407	-2.7825658444058387e-13	88.25428538576507
Cz_1408	0.0	0.0
Cz_1409	0.0	0.0
Cz_1410	0.0	88.24604157807569
Cz_1411	0.0	778.1140234352629
Cz_1412	0.0	778.9489105330258
Cz_1413	0.0	381.9138638033184
Cz_1414	0.0	486.3212646471379
Cz_1415	0.0	999.9975056607149
Cz_1416	0.0	0.0
Cz_1417	0.0005402246875207726	64.67445674581673
Cz_1418	-863.5085930474836	420.10290422853944
Cz_1419	-53.72043174873397	60.91278748453312
Cz_1420	-6.220559171336756e-06	840.2078501908933
Cz_1421	-6.474462725583827e-06	840.2078501908933
Cz_1422	0.0015322545442719646	92.411656071962
Cz_1423	0.0	64.67448749121687
Cz_1424	0.0	323.15686545802424
Cz_1425	0.0	323.15686545802424
Cz_1426	-466.7821404336683	840.2078501909151
Cz_1427	-64.67413046460634	863.5065513137324
Cz_1428	0.0015322545448640105	92.41165607195408
Cz_1429	0.0005402246879755271	64.67445674582416
Cz_1430	0.0	0.0
Cz_1431	8.185452315956354e-12	64.67391652113677
Cz_1432	-64.67391652111125	840.2080641343151
Cz_1433	1.1505079403318645e-12	64.67391652114596
Cz_1434	0.0013183110759876454	863.5078696244901
Cz_1435	0.0	840.2078501906093
Cz_1436	0.0	0.0
Cz_1437	0.0	0.0
Cz_1438	-1.3507510553374232e-12	0.0
Cz_1439	0.0	420.10392509542373
Cz_1440	0.0	0.0
Cz_1441	0.0	863.5065513136202
Cz_1442	0.0	863.5065513136203
Cz_1443	0.0	840.2098919246939
Cz_1444	0.0	486.8465264932164
Cz_1445	0.0	840.2078501906824
Cz_1446	0.0	840.2078501908118
Cz_1447	0.0013183110769451319	863.5078696248677
Cz_1448	0.0	0.0
Cz_1449	0.0	809.9943850364724
Cz_1450	0.0	816.2029367894777
Cz_1451	0.0	1000.0
Cz_1452	0.0	840.2078501909042
Cz_1453	0.0	863.5065513137856
Cz_1454	0.0	2.981448434987431e-12
Cz_1455	0.0	420.10392509551514
Cz_1456	0.0	0.0
Cz_1457	0.0	0.0
Cz_1458	0.0	64.67391652115077
Cz_1459	0.0	984.8548313529723
Cz_1460	0.0	984.8548313529493
Cz_1461	0.0	486.8430690833642
Cz_1462	0.0	6.220559173672529e-06
Cz_1463	0.0	0.0
Cz_1464	0.0	0.0
Cz_1465	0.0	840.2087695435293
Cz_1466	0.0	913.3640115678227
Cz_1467	0.0	491.5060304544375
Cz_1468	0.0	840.208765659179
Cz_1469	0.0	0.0
Cz_1470	0.0	840.208765659179
Cz_1471	0.0	0.0
Cz_1472	0.0	64.67391652115867
Cz_1473	0.0	973.6828254455468
Cz_1474	0.0	64.6739165211247
Cz_1475	0.0	221.25428494512778
Cz_1476	0.0	0.0
Cz_1477	-1.0717969227162999e-11	0.0
Cz_1478	0.0	6.220559170989564e-06
Cz_1479	0.0	816.2029376992123
Cz_1480	0.0	1.8915581056947496e-05
Cz_1481	0.0	491.50603045445297
Cz_1482	0.0	491.5060304544526
Cz_1483	0.0	0.0
Cz_1484	0.0	840.2078501910313
Cz_1485	0.0	840.2078501910315
Cz_1486	0.0	466.7823529381934
Cz_1487	0.0	300.07436974597437
Cz_1488	0.0	0.0
Cz_1489	0.0	0.0
Cz_1490	0.0	983.012060908914
Cz_1491	0.0	323.15686545805005
Cz_1492	0.0	809.9943811514881
Cz_1493	0.0	0.0
Cz_1494	0.0	491.50603045445325
Cz_1495	0.0	0.0
Cz_1496	0.0	420.10392509529606
Cz_1497	0.0	63.69400869491718
Cz_1498	0.0	840.2078501911009
Cz_1499	0.0	0.0
Cz_1500	0.0	64.67413046461843
Cz_1501	0.0	0.0
Cz_1502	0.0	840.2078501908502
Cz_1503	0.0	840.2078501908456
Cz_1504	0.0	0.0
Cz_1505	0.0	840.208770635335
Cz_1506	0.0	913.3640126087438
Cz_1507	0.0	491.5060304544718
Cz_1508	0.0	0.0
Cz_1509	0.0	0.0
Cz_1510	0.0	64.67448749120749
Cz_1511	0.0	0.0
Cz_1512	0.0	1000.0
Cz_1513	0.0	0.0
Cz_1514	0.000570970068109729	64.67448749120749
Cz_1515	0.0	64.67448749120749
Cz_1516	0.0	0.0
Cz_1517	0.0	64.67448749120749
Cz_1518	0.0	0.0
Cz_1519	0.0	420.10494596243325
Cz_1520	0.0	840.2078501910032
Cz_1521	0.0019171488819554707	420.1058422444865
Cz_1522	0.0	64.6739165211412
Cz_1523	0.0	840.2078501912671
Cz_1524	0.0	64.67413046458651
Cz_1525	0.0	1000.0
Cz_1526	0.0	420.1039250953439
Cz_1527	0.0	51.24646449716358
Cz_1528	0.0	840.2078501910283
Cz_1529	0.0	840.2078501910248
Cz_1530	0.0	840.2078501910307
Cz_1531	0.0	840.2078501910307
Cz_1532	0.00035921190384947043	123.91975483816657
Cz_1533	0.0	0.0
Cz_1534	-123.9197548381488	-0.00035921190382426403
Cz_1535	0.0	0.0
Cz_1536	0.0	120.22065767882431
Cz_1537	0.0	840.2152123456871
Cz_1538	0.0	0.0
Cz_1539	0.0	840.2152188201488
Cz_1540	0.0	840.2087656592702
Cz_1541	0.0	840.208770838844
Cz_1542	0.0	913.3640128628472
Cz_1543	0.0	0.0
Cz_1544	0.0	840.2087706352361
Cz_1545	0.0	913.3640126087807
Cz_1546	0.0	1000.0
Cz_1547	0.0	1000.0
Cz_1548	0.0	1000.0
Cz_1549	0.0	840.232406563197
Cz_1550	0.0	913.3935575190237
Cz_1551	0.0	840.2078501908362
Cz_1552	0.0	840.2078501908362
Cz_1553	0.0	983.0120609087995
Cz_1554	5.051774970565859e-14	221.11120551953405
Cz_1555	0.0	840.2078501908493
Cz_1556	0.0	221.11120551945268
Cz_1557	0.0	913.3640063882816
Cz_1558	0.0	913.3627857642531
Cz_1559	6.474462725823144e-06	6.4744627261934345e-06
Cz_1560	0.0	0.0
Cz_1561	0.0	840.2078501909479
Cz_1562	0.0	913.3640063883547
Cz_1563	0.0	913.3627857643057
Cz_1564	0.0	983.0135866889592
Cz_1565	0.0	983.0120609088366
Cz_1566	0.0	420.10392509544397
Cz_1567	0.0	913.3627857640889
Cz_1568	0.0	840.207850190724
Cz_1569	0.0	913.3640063882958
Cz_1570	0.0	913.3627857638894
Cz_1571	0.0	1.8915581066192698e-05
Cz_1572	0.0	840.2078501908788
Cz_1573	0.0	840.2087656589198
Cz_1574	0.0	420.1039345024438
Cz_1575	0.0	840.2078501908725
Cz_1576	0.0	1000.0
Cz_1577	0.0	983.012060908929
Cz_1578	0.0	104.6096939746185
Cz_1579	9.805489753489383e-13	111.87425605618748
Cz_1580	0.0	840.2087656590317
Cz_1581	0.0	840.2078501909758
Cz_1582	0.0	840.2078501909704
Cz_1583	0.00035921190380250323	123.91975483843733
Cz_1584	2.539004378074004e-05	229.60574673206418
Cz_1585	0.0	458.10514463993223
Cz_1586	0.0	840.2078501909403
Cz_1587	0.0	840.2078501909403
Cz_1588	0.0	456.6813928822717
Cz_1589	0.0003529913446720717	840.2082094027924
Cz_1590	0.0	983.0120609090291
Cz_1591	0.0	840.2078501919543
Cz_1592	0.0	221.11138871744976
Cz_1593	0.0	913.3640063885346
Cz_1594	0.0	175.0465160681093
Cz_1595	0.0	913.3627857642267
Cz_1596	0.0	456.68139288208897
Cz_1597	0.0	913.362785764222
Cz_1598	-1000.0	1000.0
Cz_1599	-999.9999999999998	1000.0000000000001
Cz_1600	-1000.0	1000.0
Cz_1601	-203.1333789354051	1000.0
Cz_1602	-426.6937825292321	1000.0
Cz_1603	0.0	0.0
Cz_1604	-426.6937825292321	0.0
Cz_1605	-1000.0	1000.0
Cz_1606	-1000.0	1000.0
Cz_1607	0.0	80.57970884987633
Cz_1608	0.0	376.48804727262376
Cz_1609	0.0	142.16252703252403
Cz_1610	0.0	401.82865197643923
Cz_1611	0.0	198.09532455354986
Cz_1612	0.0	197.89633730172736
Cz_1613	0.0	426.69378252920853
Cz_1614	0.0	0.0
Cz_1615	0.0	81.29203643169772
Cz_1616	0.0	0.0
Cz_1617	0.0	0.0
Cz_1618	0.0	426.6937825293182
Cz_1619	0.0	0.0
Cz_1620	0.0	197.896337301604
Cz_1621	-1000.0	-8.21760741759681
Cz_1622	-675.6209771311918	-8.217607417673662
Cz_1623	-445.24568611736623	29.533472719772178
Cz_1624	-1000.0	1000.0
Cz_1625	0.0	3.074539096369709e-05
Cz_1626	0.0	840.2078686382572
Cz_1627	0.0	0.0
Cz_1628	3.0745390961935573e-05	3.074539096386365e-05
Cz_1629	0.0	3.074539096386365e-05
Cz_1630	0.0	3.074539096386365e-05
Cz_1631	0.0	3.074539096386365e-05
Cz_1632	0.0	3.074539096386365e-05
Cz_1633	0.0	3.074539096386365e-05
Cz_1634	0.0	840.2078501910228
Cz_1635	0.0	972.6398685969912
Cz_1636	0.0	0.0
Cz_1637	0.0	0.0
Cz_1638	0.0	0.0
Cz_1639	0.0	0.0
Cz_1640	0.0	0.0
Cz_1641	0.0	0.0
Cz_1642	0.0	0.0
Cz_1643	0.0	972.6398685969912
Cz_1644	0.0	0.0
Cz_1645	0.0	0.0
Cz_1646	0.0	0.0
Cz_1647	0.0	0.0
Cz_1648	0.0	0.0
Cz_1649	0.0	0.0
Cz_1650	0.0	0.0
Cz_1651	0.0	0.0
Cz_1652	0.0	0.0
Cz_1653	0.0	43.98
Cz_1654	0.0	43.98
Cz_1655	0.0	43.980000000000004
Cz_1656	0.0	0.0
Cz_1657	0.0	0.0
Cz_1658	0.0	0.0
Cz_1659	0.0	0.0
Cz_1660	0.0	0.0
Cz_1661	0.0	0.0
Cz_1662	0.0	0.0
Cz_1663	0.0	0.0
Cz_1664	0.0	761.1492657689787
Cz_1665	0.0	761.1492657689787
Cz_1666	0.0	761.1492657689787
Cz_1667	0.0	761.1492657689787
Cz_1668	0.0	0.0
Cz_1669	0.0	0.0
Cz_1670	-0.0217564009296935	0.0
Cz_1671	0.0	304.45426192141394
Cz_1672	0.0	304.45426192141394
Cz_1673	0.0	842.535850191021
Cz_1674	0.0	196.602412181779
Cz_1675	0.0	456.6813928819436
Cz_1676	0.0	304.45426192130077
Cz_1677	0.0	304.45426192130077
Cz_1678	0.0	304.4542619213013
Cz_1679	0.0	456.6813928819939
Cz_1680	0.0	304.4542619213035
Cz_1681	0.0	0.0
Cz_1682	0.02175640093056643	0.021756400929588617
Cz_1683	0.0	0.021756400929588617
Cz_1684	0.0	913.3919839035726
Cz_1685	0.0975050290810541	842.6831657777196
Cz_1686	0.0	2.808800601075965
Cz_1687	0.0	2.8086058883111367
Cz_1688	0.0	2.6215472276708964
Cz_1689	0.0	2.6213654957570607
Cz_1690	0.00032501676360351367	2.808943885925732
Cz_1691	-69.90205311058538	0.0
Cz_1692	-221.2542849451451	299.7795319220684
Cz_1693	0.0	0.0
Cz_1694	0.0	840.2078501912455
Cz_1695	0.0	299.77845688553333
Cz_1696	0.0	299.8783383853764
Cz_1697	0.0	69.9028952229935
Cz_1698	0.0	59.02463487129434
Cz_1699	-1000.0	1000.0
Cz_1700	0.0	0.0
Cz_1701	0.0	134.15716378231295
Cz_1702	0.0	0.0
Cz_1703	0.0	134.15716378231295
Cz_1704	0.0	840.2178572255193
Cz_1705	0.0	840.2178572254884
Cz_1706	0.0	49.66195453076704
Cz_1707	0.0	1000.0
Cz_1708	0.0	1000.0
Cz_1709	0.0	865.4958448408502
Cz_1710	-1000.0	1000.0
Cz_1711	-1000.0	1000.0
Cz_1712	-49.66195453076414	0.0
Cz_1713	-1000.0	1000.0
Cz_1714	0.0043565598865829	863.5109078733666
Cz_1715	-1000.0	134.16717081695037
Cz_1716	-999.9999999999985	0.0
Cz_1717	-134.15716378228618	1000.0
Cz_1718	-1000.0	223.41624850329345
Cz_1719	0.0	1000.0
Cz_1720	0.0	1000.0
Cz_1721	0.0	1000.0
Cz_1722	0.0	0.0
Cz_1723	0.0	0.0
Cz_1724	0.0	0.0
Cz_1725	0.0	-6.494471471121556e-14
Cz_1726	0.0	-6.494471471121556e-14
Cz_1727	3.0745390961935994e-05	3.074539082357509e-05
Cz_1728	3.0745390961935994e-05	3.074539082357509e-05
Cz_1729	3.0745390961935994e-05	3.074539082357509e-05
Cz_1730	3.0745390961935994e-05	3.074539082357509e-05
Cz_1731	3.0745390961935994e-05	3.074539082357509e-05
Cz_1732	0.0	0.0
Cz_1733	-1.442182526941191e-13	420.1039250955077
Cz_1734	0.0	0.0
Cz_1735	-1.4421867563021995e-13	420.1039250955077
Cz_1736	0.0	46.32066219161348
Cz_1737	0.0	81.94349375603797
Cz_1738	-88.25807683086721	-0.0012971058455861259
Cz_1739	0.0	0.0
Cz_1740	-1000.0	1000.0
Cz_1741	-81.29203643170821	0.0
Cz_1742	-1000.0	1000.0
Cz_1743	-1000.0	1000.0
Cz_1744	-1000.0	0.0
Cz_1745	0.0	0.0
Cz_1746	0.0	304.4542619213675
Cz_1747	-1000.0	1000.0
Cz_1748	-1000.0	1000.0
Cz_1749	0.0	0.0
Cz_1750	-1000.0	1000.0
Cz_1751	-1000.0	1000.0
Cz_1752	0.0	0.0
Cz_1753	0.0	0.0
Cz_1754	-4.044713223062625e-05	-4.044713224948594e-05
Cz_1755	-983.9197692611115	816.8294047899968
Cz_1756	-1000.0	1000.0
Cz_1757	-0.0026651535065977433	-0.002552704186315955
Cz_1758	-1000.0	1000.0
Cz_1759	-0.006885273573402628	-0.006885273585418924
Cz_1760	-1.7945591366200837e-12	778.114023435329
Cz_1761	-999.9931147264145	1000.0
Cz_1762	-1000.0	456.6806151288429
Cz_1763	-1000.0	1000.0
Cz_1764	-1000.0	1000.0
Cz_1765	-142.16252703248202	0.0
Cz_1766	-456.6977129253446	81.02638823493864
Cz_1767	1.2823199848946898e-14	3.1088891889546218e-12
Cz_1768	-0.01888216111167014	0.02193097609674112
Cz_1769	0.8863787312109291	0.8863787312118335
Cz_1770	-0.009371814653901888	0.009510346461632482
Cz_1771	-1000.0	0.0
Cz_1772	-3.074539071671911e-05	1000.0
Cz_1773	-0.0006044632137900408	-1.1368683772161603e-13
Cz_1774	-999.943384651532	1000.0
Cz_1775	-1000.0	1000.0
Cz_1776	-1000.0	1000.0
Cz_1777	-1000.0	1000.0
Cz_1778	-456.69585857097456	0.0
Cz_1779	0.0	0.0
Cz_1780	0.0	0.0
Cz_1781	-999.9999918655815	1000.0
Cz_1782	-999.9999918655813	1000.0
Cz_1783	-0.0006044632141179283	0.0006044632161825012
Cz_1784	-1000.0	1000.0
Cz_1785	8.217607417561226	675.6209771312505
Cz_1786	-0.0001124493176026102	0.0
Cz_1787	0.0	6.220600554579007e-13
Cz_1788	0.0	0.0
Cz_1789	0.0	0.0
Cz_1790	-1000.0	1000.0
Cz_1791	0.0	0.0
Cz_1792	-1000.0	1000.0
Cz_1793	-196.61604207529905	-0.013629893537701741
Cz_1794	0.0	0.0
Cz_1795	4.044713224948594e-05	4.0447132271957914e-05
Cz_1796	-1000.0	1000.0
Cz_1797	-1000.0	1000.0
Cz_1798	-1000.0	1.7412533793503826e-05
Cz_1799	-1.741252986729126e-05	1000.0
Cz_1800	-1000.0	1000.0
Cz_1801	0.0	67.9809781408854
Cz_1802	-6.343486759281542	997.8214371931689
Cz_1803	0.0	0.0
Cz_1804	0.0	0.0
Cz_1805	-0.0012305438874793359	0.0
Cz_1806	-456.6813928821028	0.0
Cz_1807	0.0	778.1140234354423
Cz_1808	-778.1140234352749	0.0
Cz_1809	-0.0016513768726731891	-0.0004208329875154959
Cz_1810	-94.25570793438715	0.0
Cz_1811	-1000.0	1000.0
Cz_1812	-840.2111602552691	420.1016358976831
Cz_1813	-3.0745390970517217e-05	0.0
Cz_1814	-1000.0	1000.0
Cz_1815	-1000.0	1000.0
Cz_1816	-458.1043025274504	69.90397025945099
Cz_1817	0.00036892233182549784	0.0003689223318221466
Cz_1818	0.0004176824487479609	0.00041768244872192556
Cz_1819	0.0	1000.0
Cz_1820	-1000.0	999.9996544881368
Cz_1821	-1000.0	999.9996544881369
Cz_1822	-0.0005024335278179822	-0.0005024335308299541
Cz_1823	-999.9936332982588	1000.0
Cz_1824	0.0010750364914563254	0.0010750364913749257
Cz_1825	-456.70222527275655	-0.00636670174125822
Cz_1826	-999.9936332982588	1000.0
Cz_1827	-1000.0	1000.0
Cz_1828	8.134418564840139e-06	456.6814010166834
Cz_1829	0.0	0.0
Cz_1830	0.0	0.0
Cz_1831	1.1475752696378897e-12	0.0
Cz_1832	4.131270970696407e-12	0.0
Cz_1833	4.131270970696407e-12	0.0
Cz_1834	0.0	-4.472333961502706e-19
Cz_1835	-0.00020223565535515704	-0.00012134139674845779
Cz_1836	0.0	4.671341900706399e-12
Cz_1837	3.074539097269735e-05	3.074539096495116e-05
Cz_1838	0.0	0.0
Cz_1839	1.2150796972636538e-12	0.0
Cz_1840	1.2150796972636538e-12	0.0
Cz_1841	0.0	1000.0
Cz_1842	0.0	972.6398685975562
Cz_1843	0.0	1000.0
Cz_1844	0.0	1000.0
Cz_1845	0.0	1000.0
Cz_1846	0.0	1000.0
Cz_1847	0.0	1000.0
Cz_1848	0.0	0.0
Cz_1849	0.0	1000.0
Cz_1850	0.0	999.9999999999999
Cz_1851	0.0	1000.0
Cz_1852	0.0	1000.0
Cz_1853	0.0	172.2013951601873
Cz_1854	0.8872414446141486	1000.0
Cz_1855	0.0	1000.0
Cz_1856	0.0	1000.0
Cz_1857	0.0	913.36278576417
Cz_1858	0.0	1000.0
Cz_1859	0.0	1000.0
Cz_1860	0.0	1000.0
Cz_1861	0.0	1000.0
Cz_1862	0.0	815.7713034880469
Cz_1863	0.0	458.1051446401157
Cz_1864	0.0	0.0
Cz_1865	0.0	0.0
Cz_1866	0.0	0.0
Cz_1867	1.1559609188684354e-11	0.0
Cz_1868	4.623843675473764e-12	0.0
Cz_1869	0.0	0.0
Cz_1870	5.7798045943422125e-12	0.0
Cz_1871	5.824674076393421e-12	0.0
Cz_1872	3.8532030628947965e-12	0.0
Cz_1873	0.0	0.0
Cz_1874	0.9728000000225289	0.9728
Cz_1875	4.505782517752785e-12	0.0
Cz_1876	1.1264456294381995e-11	0.0
Cz_1877	4.505782521169197e-12	0.0
Cz_1878	-575.745272522398	622.3507420110986
Cz_1879	8.314724854480403e-13	0.0
Cz_1880	9.977669825376532e-13	0.0
Cz_1881	8.314724854480377e-13	0.0
Cz_1882	0.0	0.0
Cz_1883	0.0	0.0
Cz_1884	4.044713224948594e-05	4.0447132268852766e-05
Cz_1885	-999.9381656592666	1000.0
Cz_1886	-0.9381656592997142	0.0
Cz_1887	-0.9381656592999568	-1.3326565794985514e-13
Cz_1888	-4.1346885624133165	1000.0
Cz_1889	7.419812822001951e-12	0.0
Cz_1890	-913.3553925149341	0.007393249366911192
Cz_1891	-3.327805069630307e-12	0.0
Cz_1892	0.0	0.0
Cz_1893	-1000.0	1000.0
Cz_1894	-1000.0	1000.0
Cz_1895	-2.759131499032311e-12	0.0
Cz_1896	0.0	0.0
Cz_1897	0.0	0.0
Cz_1898	-69.90205311058403	0.0
Cz_1899	5.456968210637551e-13	0.0
Cz_1900	-1000.0	1000.0
Cz_1901	6.82090236283997e-13	0.0
Cz_1902	0.0	-5.684341886080801e-13
Cz_1903	7.57878040315552e-14	0.0
Cz_1904	2.4803281319418044e-13	0.0
Cz_1905	4.547268241893307e-13	0.0
Cz_1906	1.1862438891895583e-13	0.0
Cz_1907	-3.0745390843311184e-05	-3.0745390961935126e-05
Cz_1908	0.0	999.9999999999925
Cz_1909	0.0	1000.0
Cz_1910	0.0	983.0120609090097
Cz_1911	0.0	0.0
Cz_1912	0.0	1000.0
Cz_1913	0.0	487.6500371763644
Cz_1914	0.0	840.2078501907736
Cz_1915	0.0	999.9999999999961
Cz_1916	0.0	0.0
Cz_1917	0.0	0.0
Cz_1918	0.0	0.0
Cz_1919	0.0	0.0
Cz_1920	0.0	0.0
Cz_1921	0.0	0.0
Cz_1922	0.0	0.0
Cz_1923	0.0	0.0
Cz_1924	0.0	0.0
Cz_1925	0.0	0.0
Cz_1926	0.0	0.0
Cz_1927	0.0	0.0
Cz_1928	0.0	0.0
Cz_1929	0.0	0.0
Cz_1930	0.0	0.0
Cz_1931	0.0	0.0
Cz_1932	0.0	0.0
Cz_1933	0.0	0.0
Cz_1934	0.0	0.0
Cz_1935	0.0	0.0
Cz_1936	0.0	0.0
Cz_1937	-721.7715215322546	99.32390906153068
Cz_1938	0.0	420.10392509545505
Cz_1939	0.0	420.10392509545505
Cz_1940	-49.661954530775745	0.0
Cz_1941	0.0	0.0
Cz_1942	-90.22144019153166	0.0
Cz_1943	-973.5616429035906	49.66195453076193
Cz_1944	-369.2479504648429	707.0193526267088
Cz_1945	-631.5500813404602	1.1284142973535953e-11
Cz_1946	-631.5500813404603	1.1284142973535953e-11
Cz_1947	-420.10392509536524	0.0
Cz_1948	0.0	973.5616429037266
Cz_1949	0.0	0.0
Cz_1950	0.0	369.247950465097
Cz_1951	0.0	2.8638772139755053e-11
Cz_1952	-401.82865197639524	0.0
Cz_1953	0.0	803.6573039528191
Cz_1954	-803.6573039529693	-1.1494296833780545e-12
Cz_1955	0.0	401.8286519763982
Cz_1956	-631.5500813407834	0.0
Cz_1957	-2.8928784886740616e-13	631.5500813406848
Cz_1958	3.231174267785253e-27	973.5616429040258
Cz_1959	0.0	0.0
Cz_1960	-973.5616429036817	0.0
Cz_1961	-369.2479504646343	0.0
Cz_1962	0.0	0.0
Cz_1963	0.0	0.0
Cz_1964	0.0	94.15967766020536
Cz_1965	0.0	94.15967766020536
Cz_1966	0.0	0.0
Cz_1967	0.0	0.0
Cz_1968	0.0	0.0
Cz_1969	0.0	0.0
Cz_1970	0.0	0.0
Cz_1971	0.0	0.0
Cz_1972	0.0	0.0
Cz_1973	0.0	0.0
Cz_1974	0.0	0.0
Cz_1975	0.0	0.0
Cz_1976	-81.94349375602403	1.8014756353323946e-13
Cz_1977	-865.4960030434961	-7.76001658764347e-13
Cz_1978	-1000.0	1000.0
Cz_1979	0.0	0.0
Cz_1980	0.0	88.25677972505035
Cz_1981	-1000.0	119.09870662308788
Cz_1982	0.0	81.28676219500238
Cz_1983	0.0	0.0
Cz_1984	0.0	0.0
Cz_1985	-2.8311111216552418e-12	5.3054836762682765e-12
Cz_1986	-1000.0	1000.0
Cz_1987	-1000.0	1000.0
Cz_1988	-3.074539185377034e-05	-3.0745388738021365e-05
Cz_1989	-1000.0	1000.0
Cz_1990	-1000.0	1000.0
Cz_1991	-1000.0	1000.0
Cz_1992	3.410605131648481e-13	122.04182902582616
Cz_1993	-1000.0	1000.0
Cz_1994	-1000.0	1000.0
Cz_1995	-1.1311499806081425e-13	0.0
Cz_1996	-1.1311499806081434e-13	0.0
Cz_1997	0.0	0.0
Cz_1998	-280.0660450273641	46.32580670733884
Cz_1999	-104.60719595048991	700.1757065166296
Cz_2000	0.0	0.0
Cz_2001	-1000.0	1000.0
Cz_2002	-1000.0	1000.0
Cz_2003	-1000.0	1000.0
Cz_2004	-66.10005421709695	104.60719595052312
Cz_2005	-1000.0	973.654825887898
Cz_2006	-778.2478105711461	761.1941851666859
Cz_2007	0.0	913.3640126090643
Cz_2008	0.0	913.3640128629678
Cz_2009	-5.775868065077683e-13	983.0135931634333
Cz_2010	-123.91975483812321	-0.0003592119034688838
Cz_2011	-863.5109078734408	-0.004356559848929464
Cz_2012	2.4442549567637697e-12	203.13337893547634
Cz_2013	0.0	913.3640126088495
Cz_2014	-142.1625270325153	0.0
Cz_2015	-0.0020973068563231814	94.95705437077413
Cz_2016	-230.84036416268077	1000.0
Cz_2017	-1000.0	230.84036416274932
Cz_2018	0.0	0.0
Cz_2019	-1000.0	1000.0
Cz_2020	-1000.0	1000.0
Cz_2021	0.0	63.694008695093125
Cz_2022	-1000.0	999.9978419336136
Cz_2023	-1000.0	999.9978419334733
Cz_2024	0.0	0.0
Cz_2025	-872.8863002914284	279.5483345267678
Cz_2026	-1000.0	1000.0
Cz_2027	-445.2456861175398	0.0
Cz_2028	-46.32184881846888	280.07000291624
Cz_2029	0.0	-3.729795701388327e-12
Cz_2030	-1000.0	1000.0
Cz_2031	-1000.0	1000.0
Cz_2032	-1000.0	1000.0
Cz_2033	-1000.0	1000.0
Cz_2034	-1000.0	1000.0
Cz_2035	-1000.0	0.0
Cz_2036	-280.07000291629936	46.32184881847041
Cz_2037	-180.5289473159363	999.9999937794408
Cz_2038	-1000.0	1000.0
Cz_2039	-1000.0	1000.0
Cz_2040	-999.9999692546077	3.0745390290576324e-05
Cz_2041	-1000.0	1000.0
Cz_2042	-41.476754188979754	1000.0
Cz_2043	-1000.0	1000.0
Cz_2044	-1000.0	1000.0
Cz_2045	-1000.0	1000.0
Cz_2046	-104.60719595053864	700.1757065166636
Cz_2047	0.0	0.0
Cz_2048	-1000.0	1000.0
Cz_2049	-1000.0	1000.0
Cz_2050	-1000.0	1000.0
Cz_2051	0.0	761.1701568836778
Cz_2052	-2.2737367544323206e-13	1.1368683772161603e-13
Cz_2053	-778.1165177746975	-0.002494339285139789
Cz_2054	-88.25428538572547	778.095756136571
Cz_2055	-1000.0	1000.0
Cz_2056	-1000.0	1000.0
Cz_2057	-1000.0	1000.0
Cz_2058	0.0	0.0
Cz_2059	-1000.0	1000.0
Cz_2060	-1000.0	1000.0
Cz_2061	-1000.0	1000.0
Cz_2062	-1000.0	0.0
Cz_2063	-1000.0	123.9153982782741
Cz_2064	-865.4952849105083	234.19630422618312
Cz_2065	-1000.0	1000.0
Cz_2066	-1000.0	1000.0
Cz_2067	0.0	913.3935575188614
Cz_2068	1.0658141036401503e-14	64.6739165211249
Cz_2069	-60.05435105531541	53.72043174872996
Cz_2070	-913.3935575188134	0.0
Cz_2071	-79.9186155388752	865.4960030434588
Cz_2072	0.0	0.0
Cz_2073	-2.2737367544323206e-13	0.0
Cz_2074	8.877664885176273e-05	8.877665019887887e-05
Cz_2075	8.877664885176273e-05	8.877665019887887e-05
Cz_2076	-64.67391652112471	0.0
Cz_2077	0.0	0.0
Cz_2078	-840.2078501906747	0.0
Cz_2079	-3.074539005899952e-05	-3.0745390961935994e-05
Cz_2080	-3.074539005899952e-05	-3.0745390961935994e-05
Cz_2081	0.0	-1.5156712690478358e-14
Cz_2082	0.0	0.0
Cz_2083	-1000.0	1000.0
Cz_2084	3.074539097269735e-05	458.10517538543047
Cz_2085	0.0	458.1051446400395
Cz_2086	0.0	1000.0
Cz_2087	0.0	972.6398685969008
Cz_2088	0.0	1000.0
Cz_2089	0.0	0.0
Cz_2090	0.0	1000.0
Cz_2091	0.0	999.1127585554232
Cz_2092	0.0	973.6828254460322
Cz_2093	0.0	1000.0
Cz_2094	0.0	94.25570793439209
Cz_2095	0.0	1000.0
Cz_2096	0.0	840.2078501910585
Cz_2097	0.0	0.0
Cz_2098	0.0	0.0
Cz_2099	0.0	0.0
Cz_2100	0.0	0.0
Cz_2101	0.0	0.0
Cz_2102	0.0	4.9171391374884535e-12
Cz_2103	0.0	0.0
Cz_2104	0.0	0.0
Cz_2105	5.601096602013132e-13	0.0
Cz_2106	0.0	0.0
Cz_2107	0.0	0.0
Cz_2108	0.0	0.0
Cz_2109	0.0	0.0
Cz_2110	0.0	0.0
Cz_2111	0.0	0.0
Cz_2112	0.0	0.0
Cz_2113	7.463198536630415e-05	7.463198536844462e-05
Cz_2114	-1000.0	0.0
Cz_2115	0.0	2.850875700144046e-05
Cz_2116	1.193837528207879e-05	1.1938375296603551e-05
Cz_2117	-999.9998122639569	0.00018773604432609806
Cz_2118	0.0	4.044713229713981e-05
Cz_2119	-341.3550260234521	0.0
Cz_2120	0.0	682.7100520468177
Cz_2121	-14.516030252923883	326.86637650722776
Cz_2122	0.0	0.0
Cz_2123	0.0006036441172071281	32.264753224036184
Cz_2124	-32.264753224036106	-0.000603644117196682
Cz_2125	-7.257675988410485	996.8907029423942
Cz_2126	3.3881317890172014e-21	4.044713226544393e-05
Cz_2127	-4.0447132283882234e-05	-1.1938375282078793e-05
Cz_2128	0.0	0.0
Cz_2129	0.0	456.6813928822221
Cz_2130	0.0	456.68141640194654
Cz_2131	0.0	0.0
Cz_2132	1.3747683547116196e-16	8.352329373841826e-12
Cz_2133	1.3747683547116196e-16	8.352329373841826e-12
Cz_2134	1.3747683547116196e-16	8.352329373841826e-12
Cz_2135	6.217248937900877e-14	60.05435105533389
Cz_2136	0.0	60.91278748453023
Cz_2137	0.0	60.054351055349855
Cz_2138	-999.9947257632932	1000.0
Cz_2139	-1000.0	1000.0
Cz_2140	0.0	88.2580768308633
Cz_2141	0.0012971058455861259	88.2580768308633
Cz_2142	0.0	81.943493755979
Cz_2143	0.0	81.94349375598733
Cz_2144	0.0	0.0
Cz_2145	0.0012971058455861259	420.10522220140194
Cz_2146	0.0	81.29203643169792
Cz_2147	0.0	81.29203643170513
Cz_2148	0.005274236706835473	420.1091993321234
Cz_2149	0.0	81.29203643168171
Cz_2150	0.0	88.25807683079768
Cz_2151	0.0021146586179785053	420.1060397540531
Cz_2152	0.0	0.0
Cz_2153	0.0	0.0
Cz_2154	0.0	420.10392509543533
Cz_2155	0.0	420.10392509543533
Cz_2156	0.0	420.10392509543533
Cz_2157	0.0	0.0
Cz_2158	-1000.0	81.93610486070659
Cz_2159	0.0	88.2567797250562
Cz_2160	-7.162356270646226e-12	9.739509550928453e-12
Cz_2161	0.0	1000.0
Cz_2162	0.0	0.0
Cz_2163	0.0	88.25677972502274
Cz_2164	0.0	81.93610486070085
Cz_2165	0.0	-2.0079864367470384e-12
Cz_2166	4.594588598472171e-14	81.93610486070085
Cz_2167	0.0	1000.0
Cz_2168	4.594588598472171e-14	81.93610486070085
Cz_2169	0.0	-2.0079864367470376e-12
Cz_2170	0.0	-2.0079842683427177e-12
Cz_2171	0.0	81.93610486070085
Cz_2172	0.0	88.25677972504438
Cz_2173	0.0	6.166038225262696e-12
Cz_2174	0.0	6.166038225262656e-12
Cz_2175	4.864858516029358e-14	81.93610486071992
Cz_2176	0.0	81.93610486071992
Cz_2177	0.0	88.25677972501546
Cz_2178	0.0	81.93610486069785
Cz_2179	0.0	81.28676219498206
Cz_2180	0.0	88.25677972502898
Cz_2181	0.0	81.28676219499926
Cz_2182	0.0	88.25677972503782
Cz_2183	-999.9987028941545	0.0012971058456618214
Cz_2184	-0.0052742367114531575	-0.005274236706835473
Cz_2185	0.0	0.0
Cz_2186	-1000.0	0.0
Cz_2187	0.0	1000.0
Cz_2188	0.0	1000.0
Cz_2189	0.0	973.5616429038323
Cz_2190	0.0	1000.0000000000008
Cz_2191	0.0	0.0
Cz_2192	0.0	0.0
Cz_2193	0.0	0.0
Cz_2194	0.0	0.0
Cz_2195	0.0	973.561642903443
Cz_2196	0.0	0.0
Cz_2197	0.0	0.0
Cz_2198	0.0	0.0
Biomass_Chlamy_hetero	0.0	-1.266421906902502e-12
Cz_2199	0.0	0.0
Cz_2200	0.0	0.0
Cz_2201	0.0	375.6005148033679
Cz_2202	0.0	840.2130868499514
Cz_2203	0.0	983.0120609088998
Cz_2204	0.0	111.87425605620524
Cz_2205	0.0	913.3627857641716
Cz_2206	0.0	420.1039250955262
Cz_2207	0.0	123.92225286229383
Cz_2208	0.0	420.1070161163657
Cz_2209	0.0	64.67391652113812
Cz_2210	0.0	0.0
Cz_2211	0.0	1000.0
Cz_2212	0.0	367.69613289022305
Cz_2213	0.0	1000.0
Cz_2214	0.0	1000.0
Cz_2215	-999.9975019758801	700.175706516408
Cz_2216	0.0	0.0
Cz_2217	0.0	53.72043174874866
Cz_2218	0.0	53.72043174874866
Cz_2219	0.0	1000.0
Cz_2220	0.0	0.0
Cz_2221	0.0	29.611654288342468
Cz_2222	0.0	1000.0
Cz_2223	0.0	0.0
Cz_2224	0.0	1000.0
Cz_2225	0.0	94.25570793437588
Cz_2226	0.0	53.720431748744666
Cz_2227	0.0	0.0
Cz_2228	0.0	0.0
Cz_2229	0.0	0.0
Cz_2230	0.0	0.0
Cz_2231	0.0	0.0
Cz_2232	0.0	0.0
Cz_2233	0.0	0.0
Cz_2234	-1000.0	0.0
Cz_2235	0.0	0.0
Cz_2236	0.0	0.0
Cz_2237	0.0	0.0
Cz_2238	0.0	0.0
Cz_2239	0.0	1000.0
Cz_2240	0.0	0.0
Cz_2241	0.0	0.0
Cz_2242	0.0	1000.0
Cz_2243	0.0	0.0
Cz_2244	0.0	913.362954186755
Cz_2245	0.0	486.8414127229125
Cz_2246	0.0	0.00011244931787702305
Cz_2247	0.0	44.04380279179084
Cz_2248	0.0	0.0
Cz_2249	0.0	46.32193052240043
Cz_2250	0.0	44.04380279179304
Cz_2251	0.0	0.0
Cz_2252	0.0	1000.0
Cz_2253	0.0	0.00011244932460174324
Cz_2254	0.0	0.0
Cz_2255	0.0	0.0
Cz_2256	0.0	0.0
Cz_2257	0.0	0.00011244932460174324
Cz_2258	0.0	0.0
Cz_2259	0.0	203.13337893541
Cz_2260	-1000.0	1000.0
Cz_2261	0.0	1000.0
Cz_2262	-1000.0	863.506551313824
Cz_2263	0.0	0.00011244932591125689
Cz_2264	0.0	0.00011244932591125689
Cz_2265	-999.9996544881368	88.25852564986931
Cz_2266	0.0	0.0
Cz_2267	0.0	0.0
Cz_2268	-2.8145373022283975e-13	203.13337893543633
Cz_2269	0.0	0.00011244932084359699
Cz_2270	0.0	0.0
Cz_2271	0.0	1000.0
Cz_2272	0.0	1000.0
Cz_2273	0.0	88.25807683088236
Cz_2274	0.0	0.0
Cz_2275	0.0	0.0
Cz_2276	0.0	0.0
Cz_2277	0.0	203.1333789354387
Cz_2278	0.0	0.0
Cz_2279	0.0	0.0
Cz_2280	0.0	0.0
Cz_2281	0.0	0.0
Cz_2282	0.0	0.0
Cz_2283	0.0	0.0
Cz_2284	0.0	0.0
Cz_2285	0.0	0.0
Cz_2286	0.0	0.0
Cz_2287	0.0	0.0
Cz_2288	0.0	0.0
Cz_2289	0.0	0.0
Cz_2290	0.0	0.0
Cz_2291	0.0	0.0
Cz_2292	0.0	840.2078501907359
Cz_2293	-1000.0000000000002	1000.0
Cz_2294	0.0	0.0
Cz_2295	0.0	0.0
Cz_2296	0.0	0.0
Cz_2297	0.0	0.0
Cz_2298	0.0	0.0
Cz_2299	0.0	1000.0
Cz_2300	0.0	1000.0
Cz_2301	0.0	246.60835966641392
Cz_2302	0.0	0.0
Cz_2303	0.0	0.00042083298147193926
Cz_2304	0.0	1000.0
Cz_2305	0.0	0.00042083298148602076
Cz_2306	0.0	0.00042083298148602076
Cz_2307	0.0	0.00042083298148602076
Cz_2308	0.0	1000.0
Cz_2309	0.0	0.0
Cz_2310	0.0	0.0
Cz_2311	0.0	1000.0
Cz_2312	0.0	0.0005024335286777533
Cz_2313	0.0	1000.0
Cz_2314	0.0	0.0
Cz_2315	0.0	1000.0
Cz_2316	0.0	0.0
Cz_2317	0.0	0.0
Cz_2318	0.0	0.0
Cz_2319	0.0	170.67751301170088
Cz_2320	0.0	0.0
Cz_2321	0.0	170.67751301171234
Cz_2322	0.0	0.0
Cz_2323	0.0	0.0
Cz_2324	0.0	0.0
Cz_2325	0.0	0.0
Cz_2326	0.0	0.0
Cz_2327	0.0	0.0
Cz_2328	0.0	0.0
Cz_2329	0.0	0.0
Cz_2330	-5.764780686355531e-13	4.97432974100027e-12
Cz_2331	0.0	0.0
Cz_2332	0.0	1000.0
Cz_2333	0.0	0.0
Cz_2334	0.0	0.0
Cz_2335	0.0	0.0
Cz_2336	0.0	0.0
Cz_2337	0.0	0.0
Cz_2338	0.0	0.0
Cz_2339	0.0	0.0
Cz_2340	0.0	0.0
Cz_2341	0.0	0.0
Cz_2342	-7.63833440942109e-12	0.0
Cz_2343	-999.9947257632928	1000.0
Cz_2344	0.0	1000.0
Cz_2345	0.0	1000.0
Cz_2346	0.0	0.0
Cz_2347	0.0	88.25807683086552
Cz_2348	0.0012971058455861259	88.25807683088247
Cz_2349	0.0	4.568257955884882e-12
Cz_2350	0.0	0.0
Cz_2351	0.0	1000.0
Cz_2352	0.0	1000.0
Cz_2353	0.0	4.568257955884892e-12
Cz_2354	0.0	973.6828254455285
Cz_2355	0.0	81.29203643169151
Cz_2356	0.0	0.0
Cz_2357	0.0	1000.0
Cz_2358	0.0	1000.0
Cz_2359	0.0	1000.0
Cz_2360	0.0	1000.0
Cz_2361	-1.857287544283386e-12	0.0
Cz_2362	-88.25677972504359	0.0
Cz_2363	0.0	88.25677972500348
Cz_2364	0.0	81.93610486071663
Cz_2365	0.0	4.828338705224656e-12
Cz_2366	0.0	88.25677972501462
Cz_2367	0.0	81.93610486071493
Cz_2368	0.0	3.747844721249248e-12
Cz_2369	0.0	0.0
Cz_2370	0.0	0.0
Cz_2371	0.0	1000.0
Cz_2372	0.0	0.0
Cz_2373	0.0	1000.0
Cz_2374	0.0	0.0
Cz_2375	0.0	0.022027134885625927
Cz_2376	0.0	1000.0
Cz_2377	0.0	0.0
Cz_2378	0.0	0.0
Cz_2379	0.0	0.0
Cz_2380	0.0	0.0
Cz_2381	0.0	0.0
Cz_2382	0.0	0.0
Cz_2383	0.0	0.0
Cz_2384	0.0	0.0
Cz_2385	0.0	0.0
Cz_2386	0.0	0.0
Cz_2387	0.0	840.2078501908195
Cz_2388	0.0	1000.0
Cz_2389	0.0	0.0
Cz_2390	0.0	0.0010750364914604248
Cz_2391	0.0	1000.0
Cz_2392	0.0	840.2078501908754
Cz_2393	0.0	401.8286519764522
Cz_2394	0.0	0.0
Cz_2395	0.0	0.0
Cz_2396	0.0	0.0
Cz_2397	0.0	0.0
Cz_2398	0.0	0.0
Cz_2399	0.0	0.0
Cz_2400	0.0	0.0
Cz_2401	0.0	0.0
Cz_2402	0.0	0.0
Cz_2403	0.0	0.0
Cz_2404	0.0	7.4796604889344235e-16
Cz_2405	0.0	0.0
Cz_2406	0.0	0.0
Cz_2407	0.0	0.0
Cz_2408	-456.6813928820654	842.5358501906087
Cz_2409	0.0	0.0
Cz_2410	-763.8216880428654	984.9911239238264
Cz_2411	0.0	0.0
Cz_2412	0.0	0.0
Cz_2413	0.0	0.0
Cz_2414	0.0	0.0
Cz_2415	0.0	0.0
Cz_2416	0.0	1000.0
Cz_2417	0.0	0.0
Cz_2418	0.0	0.0
Cz_2419	0.0	0.0
Cz_2420	0.0	0.0
Cz_2421	0.0	0.0
Cz_2422	0.0	913.4209152812141
Cz_2423	0.0	0.0
Cz_2424	0.0	913.3919839033776
Cz_2425	0.0	0.0
Cz_2426	0.0	0.0
Cz_2427	0.0	0.0
Cz_2428	-1000.0	1000.0
Cz_2429	-1000.0	991.5257337609198
Cz_2430	0.0	0.0
Cz_2431	-1000.0	1000.0
Cz_2432	0.0	0.0
Cz_2433	-1000.0	1000.0
Cz_2434	-984.9911239238257	916.7789226549912
Cz_2435	0.0	913.3627857643811
Cz_2436	0.0	246.57169159186688
Cz_2437	0.0	246.60835966647105
Cz_2438	0.0	243.91602503595024
Cz_2439	0.0	913.3627857644144
Cz_2440	0.0	842.5358501907006
Cz_2441	0.0	1000.0
Cz_2442	0.0	810.0180220557596
Cz_2443	0.0	0.0
Cz_2444	0.0	816.2226343067597
Cz_2445	0.0	0.0
Cz_2446	0.0	0.0
Cz_2447	0.0	810.0000916230267
Cz_2448	0.0	0.0
Cz_2449	0.0	0.0
Cz_2450	0.0	1000.0
Cz_2451	0.0	1000.0
Cz_2452	0.0	401.8286519765129
Cz_2453	0.0	142.16252703247713
Cz_2454	0.0	142.16252703249802
Cz_2455	0.0	840.2078501907476
Cz_2456	0.0	198.09532455348506
Cz_2457	0.0	197.89633730170638
Cz_2458	0.0	198.09532455354912
Cz_2459	0.0	88.25677972502311
Cz_2460	0.0	916.2727857642843
Cz_2461	0.0	0.0
Cz_2462	0.0	0.0
Cz_2463	0.0	973.5616429032814
Cz_2464	0.0	999.9999999999994
Cz_2465	0.0	973.5616429036482
Cz_2466	0.0	63.69400869505379
Cz_2467	0.0	1000.0
Cz_2468	0.0	0.0
Cz_2469	0.0	0.0
Cz_2470	0.0	0.0
Cz_2471	0.0	0.0
Cz_2472	0.0	0.0
Cz_2473	0.0	840.2078501908179
Cz_2474	0.0	0.022027134885902737
Cz_2475	0.0	0.0
Cz_2476	0.0	0.0
Cz_2477	0.0	1.1968199763136801e-18
Cz_2478	0.0	0.0
Cz_2479	0.0	0.0
Cz_2480	0.0	0.0
Cz_2481	0.0	0.0
Cz_2482	0.0	0.0
Cz_2483	0.0	0.0
Cz_2484	0.0	0.0
Cz_2485	0.0	0.0
Cz_2486	0.0	0.0
Cz_2487	0.0	0.0
Cz_2488	-1000.0	1000.0
Cz_2489	0.0	0.0
Cz_2490	0.0	0.0
Cz_2491	-996.8955162595755	1000.0
Cz_2492	0.0	840.207850190812
Cz_2493	0.0	0.0
Cz_2494	0.0	420.10494596234577
Cz_2495	0.0	1000.0
Cz_2496	0.0	973.682825445541
Cz_2497	0.0	0.0
Cz_2498	0.0	0.0
Cz_2499	0.0	0.0
Cz_2500	0.0	1000.0
Cz_2501	0.0	0.0
Cz_2502	0.0	0.0
Cz_2503	-1000.0	0.0
Cz_2504	-203.1333789354013	1000.0
Cz_2505	0.0	0.0
Cz_2506	0.0	913.3627857643717
Cz_2507	0.0	1000.0
Cz_2508	0.0	52.624953670493184
Cz_2509	0.0	1000.0
Cz_2510	0.0	0.0
Cz_2511	-913.3627857640829	1.7186441523894251e-12
Cz_2512	0.0	0.0
Cz_2513	0.0	0.0
Cz_2514	0.0	0.0
Cz_2515	0.0	1000.0
Cz_2516	-1000.0	1000.0
Cz_2517	-1000.0	1000.0
Cz_2518	0.0	0.0
Cz_2519	0.0	0.0
Cz_2520	0.0	1000.0
Cz_2521	0.0	1000.0
Cz_2522	0.0	1000.0
Cz_2523	0.0	1000.0
Cz_2524	0.0	1000.0
Cz_2525	0.0	973.6828254457567
Cz_2526	0.0	779.7801802790276
Cz_2527	0.0	0.0
Cz_2528	0.0	0.0
Cz_2529	-4.547473508864641e-13	865.4960030437715
Cz_2530	0.0	0.0
Cz_2531	0.0	0.0
Cz_2532	0.0	0.9381656593030815
Cz_2533	0.0	0.0
Cz_2534	0.0	0.0
Cz_2535	0.0	53.615972673831706
Cz_2536	0.0	0.0
Cz_2537	0.0	0.0
Cz_2538	0.0	0.0
Cz_2539	0.0	984.0266389073951
Cz_2540	0.0	486.8431578597312
Cz_2541	0.0	254.99366800155408
Cz_2542	0.0	0.0
Cz_2543	0.0	0.0
Cz_2544	0.0	410.46964753935185
Cz_2545	0.0	0.0
Cz_2546	-299.77953192199845	221.25428494518786
Cz_2547	0.0	420.10392509552
Cz_2548	0.0	53.33736536546055
Cz_2549	0.0	0.0
Cz_2550	0.0	0.0
Cz_2551	0.0	221.25428494518877
Cz_2552	0.0	299.7784568855405
Cz_2553	0.0	0.0
Cz_2554	0.0	0.0
Cz_2555	0.0	0.0
Cz_2556	0.0	0.0
Cz_2557	0.0	0.0
Cz_2558	0.0	0.0
Cz_2559	0.0	0.0
Cz_2560	0.0	0.0
Cz_2561	0.0	0.0
Cz_2562	0.0	0.0
Cz_2563	0.0	0.0
Cz_2564	0.0	0.0
Cz_2565	0.0	0.0
Cz_2566	0.0	0.0
Cz_2567	0.0	0.0
Cz_2568	0.0	0.0
Cz_2569	-1000.0	0.021930976093813115
Cz_2570	0.0	56.03061390270847
Cz_2571	0.0	0.0
Cz_2572	0.0	3.193364735770714e-13
Cz_2573	0.0	3.1933647357707145e-13
Cz_2574	0.0	420.10392509541003
Cz_2575	0.0	0.0
Cz_2576	0.0	0.0
Cz_2577	0.0	0.0
Cz_2578	0.0	0.0
Cz_2579	0.0	5.828621174839622e-13
Cz_2580	0.0	5.245759057355665e-13
Cz_2581	0.0	0.0022010745805066817
Cz_2582	0.0	5.245759057355666e-13
Cz_2583	0.0	7.728869627632307e-13
Cz_2584	0.0	0.0
Cz_2585	0.0	0.0
Cz_2586	0.0	0.0
Cz_2587	0.0	0.0
Cz_2588	-457.48836637615983	56.94261911971518
Cz_2589	0.0	0.0
Cz_2590	-95.08174297898613	885.0562837896732
Cz_2591	0.0	0.0
Cz_2592	0.0	0.0
Cz_2593	0.0	0.0
Cz_2594	0.0	0.0
Cz_2595	0.0	0.0
Cz_2596	0.0	0.0
Cz_2597	0.0	0.0
Cz_2598	0.0	0.0
Cz_2599	0.0	778.9462603567367
Cz_2600	0.0	0.0
Cz_2601	4.802928887936986e-14	0.018882161114207117
Cz_2602	0.0	0.0
Cz_2603	0.0	0.0
Cz_2604	0.0	1000.0
Cz_2605	0.0	0.0
Cz_2606	0.0	0.0
Cz_2607	0.0	0.0
Cz_2608	0.0	0.0
Cz_2609	0.0	0.018882161114207117
Cz_2610	0.0	56.030613902704104
Cz_2611	0.0	0.0
Cz_2612	0.0	56.03061390270409
Cz_2613	0.0	0.0
Cz_2614	0.0	56.0306139027041
Cz_2615	0.0	0.0
Cz_2616	5.019769322434087e-14	0.021930976093568193
Cz_2617	0.0	56.0306139027041
Cz_2618	0.0	0.0
Cz_2619	0.0	56.03061390270434
Cz_2620	0.0	0.0
Cz_2621	0.0	81.9250414826964
Cz_2622	0.0	0.0
Cz_2623	0.0	1000.0
Cz_2624	0.0	0.0
Cz_2625	0.0	1000.0
Cz_2626	0.0	0.0
Cz_2627	0.0	56.030613902714805
Cz_2628	0.0	56.030613902715025
Cz_2629	0.0	56.03061390273242
Cz_2630	0.0	56.030613902732476
Cz_2631	0.0	0.0
Cz_2632	0.0	0.0
Cz_2633	0.0	0.0
Cz_2634	0.0	0.0
Cz_2635	2.220446049250313e-16	0.8875632386634011
Cz_2636	0.0	56.0306139027328
Cz_2637	0.0	0.0
Cz_2638	0.0	0.8875632386634215
Cz_2639	0.0	0.0
Cz_2640	0.0	420.1039250954816
Cz_2641	0.0	0.0
Cz_2642	0.0	778.9462603569589
Cz_2643	0.0	420.1039250955405
Cz_2644	0.0	0.0
Cz_2645	0.0	0.0
Cz_2646	0.0	0.0
Cz_2647	0.0	56.030613902705895
Cz_2648	0.0	0.0
Cz_2649	0.0	56.03061390270615
Cz_2650	0.0	0.0
Cz_2651	0.0	0.021930976093865524
Cz_2652	0.0	0.0
Cz_2653	0.0	56.03061390270614
Cz_2654	0.0	0.0
Cz_2655	0.0	56.03061390270614
Cz_2656	0.0	0.0
Cz_2657	0.0	56.030613902706136
Cz_2658	0.0	0.0
Cz_2659	0.0	56.03061390270617
Cz_2660	0.0	0.0
Cz_2661	0.0	56.03061390270553
Cz_2662	0.0	0.0
Cz_2663	0.0	78.64986864447711
Cz_2664	0.0	0.0
Cz_2665	0.0	56.03061390272625
Cz_2666	0.0	0.0
Cz_2667	0.0	56.030613902725186
Cz_2668	0.0	0.0
Cz_2669	0.0	78.6498686444621
Cz_2670	0.0	0.0
Cz_2671	0.0	0.0
Cz_2672	0.0	0.0
Cz_2673	0.0	0.02193097609582287
Cz_2674	0.0	0.0
Cz_2675	0.0	81.51602993097346
Cz_2676	0.0	897.8210191583528
Cz_2677	0.0	0.0
Cz_2678	0.0	456.6813928821182
Cz_2679	0.0	0.0
Cz_2680	-95.08174297898589	572.5561809122737
Cz_2681	-1000.0	1000.0
Cz_2682	-1000.0	1000.0
Cz_2683	0.0	91.14560281720962
Cz_2684	0.0	457.48836637627835
Cz_2685	0.0	91.14560281716103
Cz_2686	0.0	0.0
Cz_2687	0.0	0.0
Cz_2688	0.0	0.0
Cz_2689	0.0	0.0
Cz_2690	0.0	0.0
Cz_2691	0.0	0.0
Cz_2692	-1000.0	88.25677972502854
Cz_2693	0.0	0.0
Cz_2694	0.0	0.0
Cz_2695	0.0	0.0
Cz_2696	0.0	0.0
Cz_2697	0.0	0.0
Cz_2698	0.0	0.0
Cz_2699	0.0	0.0
Cz_2700	0.0	0.0
Cz_2701	0.0	0.0
Cz_2702	0.0	0.0
Cz_2703	0.0	0.0
Cz_2704	0.0	1000.0
Cz_2705	0.0	1000.0
Cz_2706	0.0	0.0
Cz_2707	0.0	0.0
Cz_2708	0.0	0.0
Cz_2709	0.0	0.0
Cz_2710	0.0	779.8358130530763
Cz_2711	0.0	778.9462603567639
Cz_2712	0.0	0.0
Cz_2713	0.0	0.0
Cz_2714	0.0	1000.0
Cz_2715	0.0	0.0
Cz_2716	0.0	0.0
Cz_2717	0.0	0.0
Cz_2718	0.0	0.0
Cz_2719	0.0	761.1356548034724
Cz_2720	0.0	0.0
Cz_2721	0.0	0.0
Cz_2722	0.0	0.0
Cz_2723	0.0	456.6813928821849
Cz_2724	0.0	0.0
Cz_2725	0.0	0.0
Cz_2726	0.0	0.0
Cz_2727	0.0	0.0
Cz_2728	0.0	0.0
Cz_2729	0.0	0.0
Cz_2730	0.0	0.0
Cz_2731	0.0	0.0
Cz_2732	0.0	0.0
Cz_2733	0.0	0.0
Cz_2734	0.0	1.1138463257825854e-12
Cz_2735	0.0	0.0
Cz_2736	0.0	0.0
Cz_2737	-1000.0	88.256779725054
Cz_2738	-1000.0	0.021930976097678467
Cz_2739	0.0	3.365130396559382e-12
Cz_2740	0.0	3.365130396559382e-12
Cz_2741	0.0	3.365130396559382e-12
Cz_2742	-1000.0	0.021930976097678467
Cz_2743	0.0	1.6825651982797495e-11
Cz_2744	0.0	0.0
Cz_2745	0.0	0.0
Cz_2746	0.0	3.365130396559382e-12
Cz_2747	0.0	3.3651303965593645e-12
Cz_2748	0.0	3.3651303965593645e-12
Cz_2749	0.0	3.3651303965593645e-12
Cz_2750	0.0	1000.0
Cz_2751	0.0	1000.0
Cz_2752	0.0	1000.0
Cz_2753	0.0	94.8915508564091
Cz_2754	0.0	94.8915508564091
Cz_2755	0.0	-4.599996276367563e-16
Cz_2756	0.0	-8.583981406554899e-16
Cz_2757	0.0	-2.9227050576920543e-15
Cz_2758	-3.0796211426114956e-13	0.0
Cz_2759	0.0	0.0
Cz_2760	0.0	0.0
Cz_2761	0.0	0.0
Cz_2762	0.0	0.0
Cz_2763	0.0	0.0
Cz_2764	-3.0796211426114956e-13	0.0
Cz_2765	0.0	0.0
Cz_2766	0.0	0.0
Cz_2767	0.0	0.0
Cz_2768	0.0	0.0
Cz_2769	0.0	0.0
Cz_2770	0.0	0.0
Cz_2771	0.0	0.0
Cz_2772	0.0	0.0
Cz_2773	0.0	0.0
Cz_2774	0.0	0.0
Cz_2775	0.0	0.0
Cz_2776	0.0	0.0
Cz_2777	0.0	0.0
Cz_2778	0.0	0.0
Cz_2779	0.0	0.0
Cz_2780	0.0	0.0
Cz_2781	0.0	0.0
Cz_2782	0.0	0.0
Cz_2783	0.0	140.43029441554998
Cz_2784	0.0	-4.0777212352192135e-15
Cz_2785	0.0	0.0
Cz_2786	0.0	0.0
Cz_2787	0.0	0.0
Cz_2788	0.0	-9.507838458040314e-16
Cz_2789	0.0	0.0
Cz_2790	0.0	0.0
Cz_2791	0.0	0.0
Cz_2792	0.0	0.0
Cz_2793	0.0	0.0
Cz_2794	0.0	1.7277127948539436e-05
Cz_2795	-1.0932243782489726e-14	0.0
Cz_2796	0.0	-6.922512795060863e-16
Cz_2797	0.0	0.0
Cz_2798	0.0	0.0
Cz_2799	0.0	0.0
Cz_2800	0.0	0.0
Cz_2801	0.0	0.0
Cz_2802	0.0	0.0
Cz_2803	0.0	0.0
Cz_2804	0.0	0.0
Cz_2805	0.0	0.0
Cz_2806	0.0	0.0
Cz_2807	0.0	0.0
Cz_2808	0.0	0.0
Cz_2809	0.0	420.1039250954707
Cz_2810	0.0	1.0346738273571815e-15
Cz_2811	0.0	0.0
Cz_2812	0.0	0.0
Cz_2813	0.0	0.0
Cz_2814	0.0	0.0
Cz_2815	0.0	0.0
Cz_2816	0.0	0.0
Cz_2817	0.0	0.0
Cz_2818	0.0	0.0
Cz_2819	0.0	0.0
Cz_2820	0.0	0.0
Cz_2821	0.0	0.0
Cz_2822	0.0	0.0
Cz_2823	0.0	0.0
Cz_2824	0.0	0.0
Cz_2825	0.0	0.0
Cz_2826	0.0	0.0
Cz_2827	0.0	0.0
Cz_2828	0.0	0.0
Cz_2829	0.0	1.727712798965163e-05
Cz_2830	0.0	0.0
Cz_2831	0.0	5.536995793879221e-16
Cz_2832	0.0	0.0
Cz_2833	0.0	4.211164690941169e-15
Cz_2834	0.0	0.0
Cz_2835	0.0	6.674873828584676e-15
Cz_2836	0.0	0.0
Cz_2837	0.0	5.689390173527273e-16
Cz_2838	0.0	0.0
Cz_2839	0.0	1.8287325557766236e-16
Cz_2840	0.0	0.0
Cz_2841	0.0	7.960066430283247e-15
Cz_2842	0.0	0.0
Cz_2843	0.0	3.1037655321653253e-15
Cz_2844	0.0	0.0
Cz_2845	0.0	1.131274278254039e-14
Cz_2846	0.0	0.0
Cz_2847	0.0	1.70224522066874e-14
Cz_2848	0.0	0.0
Cz_2849	0.0	1.9760471227697403e-15
Cz_2850	0.0	0.0
Cz_2851	0.0	1.1480376600153247e-15
Cz_2852	0.0	0.0
Cz_2853	0.0	2.893461288251013e-14
Cz_2854	0.0	3.1244847978736103e-13
Cz_2855	0.0	2.3151664925091234e-14
Cz_2856	0.0	0.0
Cz_2857	0.0	0.0
Cz_2858	0.0	420.1039250955723
Cz_2859	0.0	0.0
Cz_2860	0.0	0.0
Cz_2861	0.0	0.0
Cz_2862	0.0	0.0
Cz_2863	0.0	0.0
Cz_2864	0.0	0.0
Cz_2865	0.0	1.029880691475306e-15
Cz_2866	0.0	0.0
Cz_2867	0.0	2.059761382950612e-15
Cz_2868	0.0	0.0
Cz_2869	0.0	0.0
Cz_2870	0.0	0.0
Cz_2871	0.0	0.0
Cz_2872	0.0	4.3331919888795944e-15
Cz_2873	0.0	0.0
Cz_2874	0.0	0.0
Cz_2875	0.0	0.0
Cz_2876	0.0	5.012913245253296e-17
Cz_2877	0.0	0.0
Cz_2878	0.0	0.0
Cz_2879	0.0	0.0
Cz_2880	0.0	2.551374310616294e-15
Cz_2881	0.0	0.0
Cz_2882	0.0	0.0
Cz_2883	0.0	0.0
Cz_2884	0.0	761.1492657693738
Cz_2885	0.0	420.10392509546836
Cz_2886	0.0	9.497182662453477e-13
Cz_2887	0.0	420.10392509546836
Cz_2888	0.0	0.0
Cz_2889	0.0	175.64542306337233
Cz_2890	0.0	1000.0
Cz_2891	0.0	1.6882210960741844e-14
Cz_2892	0.0	1.6882210960741844e-14
Cz_2893	0.0	1.6882210960741844e-14
Cz_2894	0.0	1.6882210960741844e-14
Cz_2895	0.0	420.1039250955089
Cz_2896	0.0	761.1492657692389
Cz_2897	0.0	420.10392509555555
Cz_2898	0.0	420.1039250955582
Cz_2899	0.0	7.96801720599002e-13
Cz_2900	0.0	0.0
Cz_2901	0.0	0.0
Cz_2902	0.0	7.20915842446716e-13
Cz_2903	0.0	420.1039250955582
Cz_2904	0.0	1.4376979207694197e-15
Cz_2905	0.0	2.2613302393861027e-14
Cz_2906	0.0	2.0336166843456694e-14
Cz_2907	0.0	1.2093989838394224e-15
Cz_2908	0.0	1.2819863381453703e-15
Cz_2909	0.0	9.881246295841941e-16
Cz_2910	0.0	420.1039250955582
Cz_2911	0.0	761.1492657690029
Cz_2912	0.0	420.10392509545864
Cz_2913	0.0	420.1039250954581
Cz_2914	0.0	420.1039250954579
Cz_2915	0.0	420.10392509545056
Cz_2916	0.0	0.0
Cz_2917	0.0	1.4940935532317765e-15
Cz_2918	0.0	0.0
Cz_2919	0.0	0.0
Cz_2920	0.0	0.0
Cz_2921	0.0	0.0
Cz_2922	0.0	1.7284628472184805e-17
Cz_2923	0.0	0.0
Cz_2924	0.0	0.0
Cz_2925	0.0	0.0
Cz_2926	0.0	8.797191352600593e-16
Cz_2927	0.0	0.0
Cz_2928	0.0	0.0
Cz_2929	0.0	761.1492657692897
Cz_2930	0.0	420.10392509551747
Cz_2931	0.0	1.70209160658002e-12
Cz_2932	0.0	420.10392509545693
Cz_2933	0.0	0.0
Cz_2934	0.0	0.0
Cz_2935	0.0	0.0
Cz_2936	0.0	0.0
Cz_2937	0.0	3.833327631575295e-16
Cz_2938	0.0	0.0
Cz_2939	0.0	420.10392509545744
Cz_2940	0.0	420.11257726140906
Cz_2941	0.0	420.1039250954526
Cz_2942	0.0	420.1039250954526
Cz_2943	0.0	0.0
Cz_2944	0.0	420.1039250954526
Cz_2945	0.0	420.11257726140906
Cz_2946	0.0	420.1039250954526
Cz_2947	0.0	420.1039250954526
Cz_2948	0.0	0.0
Cz_2949	0.0	3.2734033707833984e-17
Cz_2950	0.0	8.898488636892816e-16
Cz_2951	0.0	1.8167388707847863e-15
Cz_2952	0.0	0.0
Cz_2953	0.0	0.0
Cz_2954	0.0	0.0
Cz_2955	0.0	0.0
Cz_2956	0.0	0.0
Cz_2957	0.0	0.0
Cz_2958	0.0	0.0
Cz_2959	0.0	0.0
Cz_2960	0.0	0.0
Cz_2961	0.0	0.0
Cz_2962	0.0	0.0
Cz_2963	0.0	0.0
Cz_2964	0.0	0.0
Cz_2965	0.0	0.0
Cz_2966	0.0	0.0
Cz_2967	0.0	0.0
Cz_2968	0.0	1000.0
Cz_2969	0.0	0.0
Cz_2970	0.0	213.34689126462223
Cz_2971	0.0	0.0
Cz_2972	0.0	550.1329136481792
Cz_2973	0.0	0.0
Cz_2974	0.0	1000.0
Cz_2975	0.0	0.0
Cz_2976	0.0	0.0
Cz_2977	0.0	0.0
Cz_2978	0.0	0.0
Cz_2979	0.0	1000.0
Cz_2980	0.0	1000.0
Cz_2981	0.0	1000.0
Cz_2982	0.0	0.0
Cz_2983	0.0	0.0
Cz_2984	0.0	0.0
Cz_2985	0.0	0.0
Cz_2986	0.0	0.0
Cz_2987	0.0	0.0
Cz_2988	0.0	0.0
Cz_2989	0.0	0.0
Cz_2990	0.0	0.0
Cz_2991	0.0	0.0
Cz_2992	0.0	170.67751301168286
Cz_2993	0.0	0.0
Cz_2994	0.0	0.0
Cz_2995	0.0	0.0
Cz_2996	0.0	0.0
Cz_2997	0.0	0.0
Cz_2998	0.0	0.0
Cz_2999	0.0	0.0
Cz_3000	0.0	0.0
Cz_3001	0.0	0.0
Cz_3002	0.0	0.0
Cz_3003	0.0	0.0
Cz_3004	0.0	0.0
Cz_3005	0.0	0.0
Cz_3006	0.0	0.0
Cz_3007	0.0	0.0
Cz_3008	0.0	0.0
Cz_3009	0.0	0.0
Cz_3010	0.0	0.0
Cz_3011	-1000.0	0.0
Cz_3012	0.0	0.0
Cz_3013	-999.9999999999995	-1.2150901936924877e-14
Cz_3014	0.0	0.0
Cz_3015	0.0	0.0
Cz_3016	0.0	0.0
Cz_3017	-1000.0	0.0
Cz_3018	0.0	-1.2150901936924877e-14
Cz_3019	0.0	0.0
Cz_3020	0.0	0.0
Cz_3021	0.0	2.2737367544323206e-13
Cz_3022	0.0	0.0
Cz_3023	0.0	0.0
Cz_3024	-1000.0	0.0
Cz_3025	0.0	0.0
Cz_3026	0.0	0.0
Cz_3027	0.0	0.0
Cz_3028	0.0	0.0
Cz_3029	0.0	0.0
Cz_3030	0.0	1.7412532770322287e-05
Cz_3031	0.0	0.0
Cz_3032	0.0	1000.0
Cz_3033	0.0	1000.0
Cz_3034	-1000.0	6.220558816494304e-06
Cz_3035	0.0	0.0
Cz_3036	-865.4952911309018	369.24866237702696
Cz_3037	0.0	1000.0
Cz_3038	0.0	0.0
Cz_3039	0.0	0.0
Cz_3040	0.0	1000.0
Cz_3041	0.0	1.1368683772161603e-13
Cz_3042	0.0	0.0
Cz_3043	0.0	0.0
Cz_3044	0.0	0.0
Cz_3045	0.0	0.0
Cz_3046	0.0	865.4960030432524
Cz_3047	0.0	4.547473508864641e-13
Cz_3048	0.0	0.0
Cz_3049	0.0	4.547473508864641e-13
Cz_3050	0.0	0.0
Cz_3051	0.0	0.0
Cz_3052	0.0	0.0
Cz_3053	0.0	0.0
Cz_3054	0.0	0.0
Cz_3055	0.0	0.0
Cz_3056	0.0	381.91547980399025
Cz_3057	0.0	0.0003235770650056056
Cz_3058	0.0	4.044713227832556e-05
Cz_3059	0.0	4.044713227832556e-05
Cz_3060	0.0	495.7530152272281
Cz_3061	0.0	4.044713226181211e-05
Cz_3062	0.0	3.7449781837708864e-13
Cz_3063	0.0	4.044713226181211e-05
Cz_3064	0.0	0.0
Cz_3065	0.0	0.0
Cz_3066	0.0	0.0
Cz_3067	0.0	1000.0
Cz_3068	0.0	0.00032357706099187005
Cz_3069	0.0	4.044713262398377e-05
Cz_3070	0.0	4.044713226181211e-05
Cz_3071	0.0	0.0
Cz_3072	0.0	2.8508756976210222e-05
Cz_3073	0.0	0.0
Cz_3074	0.0	0.0
Cz_3075	0.0	0.0
Cz_3076	0.0	0.0
Cz_3077	0.0	0.0
Cz_3078	0.0	0.0
Cz_3079	0.0	0.0
Cz_3080	0.0	0.0
Cz_3081	0.0	0.0
Cz_3082	0.0	0.0
Cz_3083	0.0	4.044713226181211e-05
Cz_3084	0.0	0.0
Cz_3085	0.0	0.0
Cz_3086	0.0	0.0
Cz_3087	0.0	0.0
Cz_3088	0.0	0.0
Cz_3089	0.0	0.0
Cz_3090	0.0	0.0
Cz_3091	-1000.0	1000.0
Cz_3092	0.0	3.074539097352134e-05
Cz_3093	3.074539096192819e-05	3.074539097352134e-05
Cz_3094	0.0	0.0
Cz_3095	0.0	3.074539097352134e-05
Cz_3096	3.074539096192819e-05	6.149078194704268e-05
Cz_3097	0.0	3.074539097352134e-05
Cz_3098	0.0	3.074539097352134e-05
Cz_3099	0.0	0.0
Cz_3100	0.0	3.074539097352134e-05
Cz_3101	0.0	0.0
Cz_3102	3.074539096192819e-05	6.149078194704268e-05
Cz_3103	0.0	420.1039250954252
Cz_3104	0.0	0.0
Cz_3105	0.0	0.0
Cz_3106	-1000.0	0.0
Cz_3107	-1000.0	0.0
Cz_3108	0.0	0.0
Cz_3109	0.0	0.0
Cz_3110	0.0	1000.0000000000016
Cz_3111	0.0	1000.0
Cz_3112	0.0	1000.0
Cz_3113	0.0	0.0
Cz_3114	0.0	0.0
Cz_3115	0.0	0.0
Cz_3116	0.0	0.0
Cz_3117	0.0	0.0
Cz_3118	0.0	0.0
Cz_3119	0.0	0.0
Cz_3120	0.0	0.0
Cz_3121	0.0	0.0
Cz_3122	0.0	0.0
Cz_3123	0.0	0.0
Cz_3124	-1000.0	0.0
Cz_3125	0.0	0.0
Cz_3126	0.0	0.0
Cz_3127	-123.91939562625396	0.0
Cz_3128	0.0	0.0
Cz_3129	0.0	123.91939562626413
Cz_3130	0.0	123.91939562626422
Cz_3131	0.0	0.0
Cz_3132	0.0	170.67751301168408
Cz_3133	0.0	170.67751301167857
Cz_3134	0.0	0.0
Cz_3135	0.0	170.67751301168028
Cz_3136	0.0	0.0
Cz_3137	0.0	170.67751301168025
Cz_3138	0.0	0.0
Cz_3139	0.0	0.0
Cz_3140	0.0	0.0
Cz_3141	0.0	0.0
Cz_3142	0.0	0.0
Cz_3143	0.0	0.0
Cz_3144	0.0	0.0
Cz_3145	0.0	0.0
Cz_3146	0.0	0.0
Cz_3147	0.0	0.0
Cz_3148	0.0	0.0
Cz_3149	0.0	0.0
Cz_3150	0.0	1000.0
Cz_3151	0.0	0.0
Cz_3152	0.0	-1.0266761178074674e-16
Cz_3153	-9.333349866053746e-16	0.0
Cz_3154	0.0	1000.0
Cz_3155	0.0	1000.0
Cz_3156	0.0	0.0
Cz_3157	0.0	0.0
Cz_3158	0.0	0.0002820080408924413
Cz_3159	0.0	0.0002820080408924413
Cz_3160	0.0	-1.0266761300468159e-16
Cz_3161	0.0	-2.0533522600936318e-16
Cz_3162	0.0	0.0
Cz_3163	0.0	0.0
Cz_3164	0.0	0.0002820080408924413
Cz_3165	0.0	0.0
Cz_3166	0.0	0.0002820080408924413
Cz_3167	0.0	-1.2582113997309642e-16
Cz_3168	0.0	0.0
Cz_3169	0.0	0.0
Cz_3170	-1000.0	1000.0
Cz_3171	-1000.0	1000.0
Cz_3172	0.0024178528570919424	0.0024178528561374737
Cz_3173	0.0	0.0006044632140343684
Cz_3174	0.0	0.0
Cz_3175	0.0	0.0
Cz_3176	0.0	1000.0
Cz_3177	0.0	0.0006044632142318994
Cz_3178	0.0	0.0006044632142318994
Biomass_NanoG_auto	0.0	-5.048800299908691e-14
EX_ac_LPAREN_e_RPAREN	0.0	-9.792961290961197e-13
EX_arg_DASH_L_LPAREN_e_RPAREN	0.0	-3.264320430320399e-13
EX_btn_LPAREN_e_RPAREN	-2.7574362284011477e-07	-2.7574367722974154e-07
EX_co_LPAREN_e_RPAREN	0.0	3.074539087677939e-05
EX_co2_LPAREN_e_RPAREN	0.0	-1.9585922581922366e-12
EX_cobalt2_LPAREN_e_RPAREN	0.0	0.0
EX_etoh_LPAREN_e_RPAREN	0.0	-9.792961290961207e-13
EX_fe2_LPAREN_e_RPAREN	0.0	1000.0
EX_fe3_LPAREN_e_RPAREN	0.0	1000.0
EX_for_LPAREN_e_RPAREN	0.0	-1.9585922581922467e-12
EX_glc_DASH_d_LPAREN_e_RPAREN	-2.91	-2.91
EX_gln_DASH_L_LPAREN_e_RPAREN	0.0	-3.9171845163844864e-13
EX_gly_LPAREN_e_RPAREN	0.0	-9.792961290961193e-13
EX_glyc_LPAREN_e_RPAREN	0.0	0.0
EX_h_LPAREN_e_RPAREN	0.0	1000.0
EX_h2o_LPAREN_e_RPAREN	0.0	1000.0
EX_hco3_LPAREN_e_RPAREN	0.0	0.0
EX_his_DASH_L_LPAREN_e_RPAREN	0.0	-8.181093057060394e-13
EX_lact_DASH_d_LPAREN_e_RPAREN	0.0	-1.3642420526593924e-12
EX_leu_DASH_L_LPAREN_e_RPAREN	0.0	-8.337034766251858e-13
EX_met_DASH_L_LPAREN_e_RPAREN	0.0	-1.0004441719502234e-12
EX_mg2_LPAREN_e_RPAREN	-1.000040447132284	999.9999595528677
EX_na_LPAREN_e_RPAREN	0.0	1000.0000000000196
EX_nh4_LPAREN_e_RPAREN	0.0	0.9381656592864654
EX_no2_LPAREN_e_RPAREN	0.0	0.938165659286373
EX_no3_LPAREN_e_RPAREN	0.0	0.938165659286374
EX_o2_LPAREN_e_RPAREN	0.0	1000.0
EX_orn_LPAREN_e_RPAREN	0.0	-3.0734226471737993e-12
EX_PhotonVis_LPAREN_e_RPAREN	0.0	0.0
EX_pi_LPAREN_e_RPAREN	-1000.0	1000.0
EX_rib_DASH_D_LPAREN_e_RPAREN	0.0	-3.0733912259244644e-12
EX_so3_LPAREN_e_RPAREN	0.0	0.0
EX_so4_LPAREN_e_RPAREN	-1000.0	-0.0019171488836491335
EX_succ_LPAREN_e_RPAREN	0.0	-3.22011092994182e-11
EX_trp_DASH_L_LPAREN_e_RPAREN	0.0	-1.170949429069744e-11
EX_urea_LPAREN_e_RPAREN	0.0	-1.2880718713859096e-10
Cz_3179	0.0	0.0
Cz_3180	0.0	-9.20031694269068e-12
Cz_3181	0.0	-8.050277324854352e-12
Cz_3182	0.0	-8.050277324854342e-12
Cz_3183	0.0	-7.1558020665372035e-12
Cz_3184	0.0	-7.155802066537215e-12
Cz_3185	0.0	-7.155802066537215e-12
Cz_3186	0.0	-7.155802066537219e-12
Cz_3187	-1.3490114942564173e-15	-6.440221859883467e-12
Cz_3188	0.0	-6.440221859883508e-12
Cz_3189	-8.366662322653767e-15	0.0
Cz_3190	0.0	-2.5255771999543106e-12
Cz_3191	-1.0942250888653398e-13	0.0
Cz_3192	0.0	-2.259726968380162e-12
Cz_3193	0.0	-2.2597269683801628e-12
Cz_3194	0.0	0.0
Cz_3195	-2.0170047721020088e-15	0.0
Cz_3196	-2.3630959968353796e-15	-2.0445148761534918e-12
Cz_3197	0.0	-4.0389678347315804e-28
Cz_3198	0.0	487.650037176343
Cz_3199	0.0	9.159622198554806e-13
Cz_3200	0.0	8.014669423735503e-13
Cz_3201	0.0	8.01466942373553e-13
Cz_3202	0.0	7.124150598876e-13
Cz_3203	0.0	7.124150598875953e-13
Cz_3204	0.0	7.124151859021348e-13
Cz_3205	0.0	7.124151859021282e-13
Cz_3206	0.0	0.0
Cz_3207	-1000.0	1.2846612662542611e-11
Cz_3208	-1000.0	1000.0
Cz_3209	0.0	0.0
Cz_3210	0.0	0.0
Cz_3211	-1.2789769243682073e-13	1000.0
Cz_3212	-983.0120609088708	1000.0
Cz_3213	0.0	0.0
Cz_3214	2.91	2.91
Cz_3215	-196.6024121817828	916.2727857642336
Cz_3216	-1000.0	0.0
Cz_3217	-4.092651946988072e-12	1000.0
Cz_3218	-999.9381656592903	1000.0
Cz_3219	0.0	0.0
Cz_3220	0.0	840.2078501908446
Cz_3221	0.0	840.2078501908543
Cz_3222	-1000.0	1000.0
Cz_3223	2.757432817143441e-07	2.757436228336403e-07
Cz_3224	-4.553575166561001e-16	7.959569610490366e-13
Cz_3225	0.0	6.793541289438962e-13
Cz_3226	0.0	1000.0
Cz_3227	-1000.0	1000.0
Cz_3228	-81.92694650461576	56.60851350547984
Cz_3229	-761.1356548033295	0.0
Cz_3230	0.0	0.0
Cz_3231	0.0	0.0
Cz_3232	0.0	0.0
Cz_3233	-1000.0	1000.0
Cz_3234	0.0	0.0
Cz_3235	-999.9931147264195	1000.0
Cz_3236	-1000.0	1000.0
Cz_3237	-1000.0	1000.0
Cz_3238	-999.9999077638267	9.22361729217e-05
Cz_3239	0.0	1000.0
Cz_3240	-1000.0	1000.0
Cz_3241	-1000.0	0.0
Cz_3242	0.0	0.0
Cz_3243	-1000.0	983.0120609088375
Cz_3244	0.0	94.25570793439817
Cz_3245	0.0	1.559449962159038e-17
Cz_3246	0.0	0.0
Cz_3247	0.0	1.7658146004683114e-14
Cz_3248	0.0	1000.0
Cz_3249	0.0	0.0
Cz_3250	-1000.0	1000.0
Cz_3251	-420.1049459622952	840.2078501909389
Cz_3252	0.0	53.33844040192604
Cz_3253	-999.9936332982588	1000.0
Cz_3254	0.0	0.0
Cz_3255	-5.340606429315997e-14	0.0
Cz_3256	7.105427357600904e-12	0.0
Cz_3257	2.870703025004525e-12	0.0
Cz_3258	3.3161982087123373e-15	0.0
Cz_3259	0.0	-6.637556109320826e-13
Cz_3260	4.3370547772655706e-14	0.0
Cz_3261	0.0	-5.938866336561083e-13
Cz_3262	0.0	-5.938866336561096e-13
Cz_3263	0.0	0.0
Cz_3264	7.994571018001054e-16	0.0
Cz_3265	9.366333203746622e-16	-5.373260018793381e-13
Cz_3266	2.3838498014017514e-14	0.0
Cz_3267	1.3048650113656987e-12	0.0
Cz_3268	0.0	0.0
Cz_3269	-56.608513505488716	81.92694650465072
Cz_3270	0.0	0.0
Cz_3271	0.0	0.0
Cz_3272	0.0	0.0
Cz_3273	0.0	0.0
Cz_3274	-1000.0	1000.0
Cz_3275	-1000.0	1000.0
Cz_3276	0.0	0.0
Cz_3277	0.0	0.0
Cz_3278	-999.9997925309962	840.208064134359
Cz_3279	-1000.0	64.67391652112804
Cz_3280	-863.5098613782263	420.10163589772077
Cz_3281	-863.5065513135694	0.0
Cz_3282	-6.474462725246719e-06	1.244111832958604e-05
Cz_3283	0.0	863.5065513136652
Cz_3284	-840.2078501909411	863.5065513136652
Cz_3285	-840.2078501909411	840.2078501908838
Cz_3286	-6.220559172788362e-06	1.2695021899159176e-05
Cz_3287	-999.999459775315	64.67445674580995
Cz_3288	0.0	64.67448749120024
Cz_3289	0.0	0.0
Cz_3290	0.0	0.0
Cz_3291	0.0	64.67391652112283
Cz_3292	0.0	64.67448749120024
Cz_3293	0.0	0.0
Cz_3294	0.0	0.0
Cz_3295	0.0	0.0
Cz_3296	0.0	0.0
Cz_3297	0.0	700.1732084923683
Cz_3298	0.0	420.1039250953783
Cz_3299	0.0	466.78213899484575
Cz_3300	0.0	63.6940086950485
Cz_3301	0.0	863.5065513137553
Cz_3302	0.0	0.0
Cz_3303	0.0	0.0
Cz_3304	0.0	420.10392509534324
Cz_3305	0.0	0.0
Cz_3306	0.0	64.67391652113668
Cz_3307	0.0	64.67391652113668
Cz_3308	0.0	973.561642903678
Cz_3309	0.0	840.2078501906873
Cz_3310	0.0	64.67448749118796
Cz_3311	0.0	0.0
Cz_3312	0.0	983.0135931633707
Cz_3313	0.0	0.0
Cz_3314	0.0	64.67448749119491
Cz_3315	0.0	0.0
Cz_3316	-840.2072398786851	1000.0
Cz_3317	0.0	0.0
Cz_3318	-840.2078501907179	840.2078501909816
Cz_3319	0.0	0.0
Cz_3320	-999.9999937794408	840.2078564115408
Cz_3321	-1000.0	840.2087731744784
Cz_3322	-1000.0	0.0
Cz_3323	0.0	840.2078501909758
Cz_3324	0.00035921190364815794	123.91975483816407
Cz_3325	0.0	0.0
Cz_3326	0.0	123.91975483816407
Cz_3327	0.0	0.0
Cz_3328	0.0	0.0
Cz_3329	16.435214835351758	1000.0
Cz_3330	0.0	0.0
Cz_3331	0.0	0.0
Cz_3332	-1000.0	1000.0
Cz_3333	0.0	0.0
Cz_3334	0.0	0.0
Cz_3335	0.0	0.0
Cz_3336	0.0	445.2456861175144
Cz_3337	0.0	424.1403219818058
Cz_3338	0.0	445.24568611750396
Cz_3339	0.0	0.0
Cz_3340	0.0	170.67751301168374
Cz_3341	0.0	0.0
Cz_3342	0.0	0.0
Cz_3343	0.0	1000.0
Cz_3344	0.0	1000.0
Cz_3345	0.0	0.0
Cz_3346	0.0	0.0
Cz_3347	0.0	0.0
Cz_3348	0.0	0.0
Cz_3349	0.0	0.0
Cz_3350	0.0	0.0
Cz_3351	8.168004543923757e-05	8.168004509171484e-05
Cz_3352	8.168004543923757e-05	8.168004509171484e-05
TAP_Biomass_Equation	0.0	-3.1551613025232606e-13
TGP_Biomass_Equation	0.039	0.039
TP_Biomass_Equation	0.0	-3.1435079006866456e-13
asta_ex	0.0	-3.4752271779586405e-13
lipid_ex	0.2931736539606589	0.2931736539606589
