## Supplemental File 10 for "Genome-Scale Metabolic Model Accurately Predicts Fermentation of Glucose by *Chromochloris zofingiensis*"

	minimum	maximum
Cz_0000	-1000.0	1000.0
Cz_0001	0.0	0.0
Cz_0002	0.0	0.0
Cz_0003	0.0	915.5690200938216
Cz_0004	0.0	885.537289450883
Cz_0005	0.0	0.0
Cz_0006	0.0	420.9912455257805
Cz_0007	0.0	420.9912455257805
Cz_0008	0.0	420.9912455257805
Cz_0009	0.0	420.9912455257805
Cz_0010	0.0	420.9912455257805
Cz_0011	0.0	420.9912455257805
Cz_0012	-1000.0	1000.0
Cz_0013	0.0	209.44838085858518
Cz_0014	0.0	0.0
Cz_0015	0.0	280.66083035052844
Cz_0016	0.0	420.99124552583424
Cz_0017	0.0	0.0
Cz_0018	-1000.0	841.9824910514611
Cz_0019	0.0	-8.804457120263667e-14
Cz_0020	-1000.0	0.0
Cz_0021	0.0	841.9824910514317
Cz_0022	0.0	0.0
Cz_0023	0.0	841.9824910514304
Cz_0024	0.0	841.9824910514315
Cz_0025	0.0	-2.4335119200682667e-13
Cz_0026	0.0	841.9824910514943
Cz_0027	0.0	701.6520758763228
Cz_0028	0.0	0.0
Cz_0029	-1000.0	701.6520758763228
Cz_0030	0.0	841.9824910517801
Cz_0031	-9.917024264873608e-14	701.6520758762592
Cz_0032	-1000.0	573.2711582220996
Cz_0033	0.0	914.7929021992766
Cz_0034	0.0	1.3513257581934912e-12
Cz_0035	0.0	1000.0
Cz_0036	0.0	701.6520758762658
Cz_0037	0.0	914.7929021993431
Cz_0038	0.0	370.91755800343515
Cz_0039	0.0	420.99124552578
Cz_0040	-6.160623899632681e-18	841.9824910514867
Cz_0041	0.0	0.0
Cz_0042	0.0	0.0
Cz_0043	0.0	68.30570755180732
Cz_0044	0.0	59.32489334116248
Cz_0045	0.0	29.66244667058124
Cz_0046	0.0	701.6520758762367
Cz_0047	0.0	368.28098571048724
Cz_0048	0.0	573.2711582220259
Cz_0049	0.0	420.99124552576205
Cz_0050	0.0	368.28098571047605
Cz_0051	0.0	0.0
Cz_0052	0.0	0.0
Cz_0053	0.0	420.99124552575245
Cz_0054	0.0	420.99124552575245
Cz_0055	-1000.0	370.9175580034596
Cz_0056	0.0	104.95761813152043
Cz_0057	0.0	0.0
Cz_0058	-104.95761813154459	66.23935373211998
Cz_0059	0.0	370.9175580034545
Cz_0060	0.0	841.9824910515949
Cz_0061	-1000.0	1000.0
Cz_0062	-1000.0	1000.0
Cz_0063	-1000.0	1000.0
Cz_0064	-427.17474533461746	0.0
Cz_0065	-427.17474533461746	0.0
Cz_0066	0.0	170.86989813385483
Cz_0067	0.0	341.73979626770966
Cz_0068	0.0	493.06454874618964
Cz_0069	0.0	841.9824910514417
Cz_0070	0.0	0.0
Cz_0071	0.0	0.0
Cz_0072	0.0	427.17474533451906
Cz_0073	0.0	170.8698981338041
ATPM_NGAM	2.85	2.85
Cz_0074	0.0	0.0
Cz_0075	0.0	0.0
Cz_0076	0.0	122.45055448685306
Cz_0077	0.0	0.0
Cz_0078	0.0	0.0
Cz_0079	0.0	841.9824910513084
Cz_0080	0.0	0.0
Cz_0081	0.0	841.9824910513084
Cz_0082	-124.3344091712144	-2.407311696140936e-12
Cz_0083	0.0	124.33440917121678
Cz_0084	-6.704275000637881e-14	124.33440917121678
Cz_0085	2.0194839173657902e-28	1.039625545427434e-13
Cz_0086	2.0194839173657902e-28	1.039625545427434e-13
Cz_0087	0.0	1.039625545427434e-13
Cz_0088	-170.86989813384199	1.039625545427434e-13
Cz_0089	0.0	1.039625545427434e-13
Cz_0090	0.0	1.039625545427434e-13
Cz_0091	0.0	0.0
Cz_0092	0.0	6.237753272564552e-13
Cz_0093	-1000.0	0.0
Cz_0094	0.0	0.0
Cz_0095	0.0	0.0
Cz_0096	-213.5873726672999	1.039625545427434e-13
Cz_0097	-550.0581588947589	0.0
Cz_0098	0.0	6.237753272564552e-13
Cz_0099	0.0	3.808545291783239e-15
Cz_0100	0.0	0.0
Cz_0101	-1000.0	0.0
Cz_0102	0.0	-3.63812389338408e-28
Cz_0103	-1000.0	1.0231815394945443e-12
Cz_0104	0.0	0.0
Cz_0105	0.0	0.0
Cz_0106	0.0	-4.226696384391205e-14
Cz_0107	0.0	-4.226696384391205e-14
Cz_0108	0.0	-4.226696384391205e-14
Cz_0109	0.0	-4.226696384391205e-14
Cz_0110	8.581624526750997e-14	5.869040272692499e-14
Cz_0111	0.0	1.0200916805507833e-12
Cz_0112	0.0	5.869040272692498e-14
Cz_0113	0.0	0.0
Cz_0114	0.0	1.0200916805507833e-12
Cz_0115	0.0	1.7247242008652748e-13
Cz_0116	0.0	6.412630466763887e-13
Cz_0117	0.0	5.205418419360197e-13
Cz_0118	0.0	8.455895351552177e-13
Cz_0119	0.0	-1.7053025658242374e-13
Cz_0120	0.0	0.0
Cz_0121	0.0	1000.0
Cz_0122	0.0	1000.0
Cz_0123	0.0	-2.926962376174441e-12
Cz_0124	0.0	-2.926962376174441e-12
Cz_0125	0.0	0.0
Cz_0126	0.0	0.0
Cz_0127	2.443985984934724e-29	-8.526512829121167e-14
Cz_0128	2.443985984934724e-29	-8.526512829121167e-14
Cz_0129	0.0	0.0
Cz_0130	0.0	0.0
Cz_0131	0.0	0.0
Cz_0132	0.0	1000.0
Cz_0133	0.0	1000.0
Cz_0134	2.443985984934724e-29	-8.526512829121167e-14
Cz_0135	0.0	-8.526512829121167e-14
Cz_0136	7.224305132024051e-30	-1.262177448353619e-29
Cz_0137	7.224305132024051e-30	-1.262177448353619e-29
Cz_0138	0.0	1000.0
Cz_0139	0.0	-6.189999375088557e-15
Cz_0140	0.0	1.176836406102666e-14
Cz_0141	0.0	1000.0
Cz_0142	0.0	1000.0
Cz_0143	0.0	762.3274184993578
Cz_0144	0.0	420.99124552576563
Cz_0145	0.0	420.9912455257986
Cz_0146	0.0	420.9912455257986
Cz_0147	0.0	420.9912455257986
Cz_0148	0.0	420.9912455257986
Cz_0149	0.0	4.7962460163320624e-12
Cz_0150	0.0	1000.0
Cz_0151	0.0	6.0529156522102435e-12
Cz_0152	0.0	6.0529156522102435e-12
Cz_0153	0.0	6.0529156522102435e-12
Cz_0154	0.0	6.0529156522102435e-12
Cz_0155	0.0	6.0529156522102435e-12
Cz_0156	0.0	6.0529156522102435e-12
Cz_0157	0.0	6.0529156522102435e-12
Cz_0158	0.0	6.0529156522102435e-12
Cz_0159	0.0	6.0529156522102435e-12
Cz_0160	0.0	6.0254023992456496e-12
Cz_0161	0.0	1000.0
Cz_0162	0.0	1000.000000000006
Cz_0163	0.0	-8.089588528897337e-14
Cz_0164	0.0	0.0
Cz_0165	0.0	0.0
Cz_0166	0.0	0.0
Cz_0167	0.0	0.0
Cz_0168	0.0	4.303801034887831e-15
Cz_0169	-80.60191138777155	1.2505552149377763e-12
Cz_0170	-1000.0	80.60191138778055
Cz_0171	0.0	91.17457458193212
Cz_0172	0.0	0.0
Cz_0173	-1000.0	1000.0
Cz_0174	-1000.0000000000007	1000.0
Cz_0175	-1.999424832772475e-13	0.0
Cz_0176	-1.999424832772475e-13	0.0
Cz_0177	0.0	0.0
Cz_0178	0.0	82.18749504240499
Cz_0179	0.0	0.0
Cz_0180	0.0	0.0
Cz_0181	0.0	1000.0
Cz_0182	0.0	1000.0
Cz_0183	0.0	0.0
Cz_0184	2.9948751221521025e-13	119.27220676142447
Cz_0185	0.0	914.7929021992533
Cz_0186	-1000.0	1000.0
Cz_0187	-1000.0	-0.9701473683689983
Cz_0188	-975.3119806564624	999.0298526315805
Cz_0189	0.0	991.6288097731958
Cz_0190	0.0	1000.0
Cz_0191	0.0	999.0298526315801
Cz_0192	0.0	1000.0
Cz_0193	0.0	1000.0
Cz_0194	0.0	866.9439828057662
Cz_0195	0.0	986.1290974923786
Cz_0196	0.9728000000046564	412.7786551532861
Cz_0197	0.9728000000046564	412.7786551532861
Cz_0198	0.0	991.6288097731816
Cz_0199	0.0	1000.0
Cz_0200	-1000.0	1000.0
Cz_0201	-1000.0	975.3119806564465
Cz_0202	-4.904470671914843e-16	32.26471277697651
Cz_0203	-1.3108969097507597e-13	-1.8117121411055502e-12
Cz_0204	0.0	0.0
Cz_0205	-1.3108969097507597e-13	-1.8117121411055502e-12
Cz_0206	0.0	8.712318537884732e-14
Cz_0207	-1000.0	5.684341886080801e-13
Cz_0208	0.0	1.2729600637985387e-15
Cz_0209	0.0	0.0
Cz_0210	-1000.0	6.821210263296962e-13
Cz_0211	0.0	4.52355149476771e-16
Cz_0212	0.0	3.8276226191392794e-16
Cz_0213	-1.3108969097507597e-13	-1.6353963058709185e-13
Cz_0214	0.0	-1.6353963058709185e-13
Cz_0215	-1.3108969097507597e-13	-1.6353963058709185e-13
Cz_0216	-1.6362520696159206e-16	32.264712776886604
Cz_0217	3.646618565644166e-14	-1.2080104513928848e-13
Cz_0218	0.0	0.0
Cz_0219	0.0	0.0
Cz_0220	0.0	32.26471277690588
Cz_0221	0.0	-3.724986577864918e-15
Cz_0222	0.0	-3.724986577864918e-15
Cz_0223	0.0	-3.724986577864918e-15
Cz_0224	0.0	3.6932519007945253e-13
Cz_0225	0.0	32.26471277690381
Cz_0226	0.0	-3.3331290584163817e-16
Cz_0227	0.0	0.0
Cz_0228	0.0	0.0
Cz_0229	0.0	1000.0
Cz_0230	0.0	0.9999999999947192
Cz_0231	-804.4235691334967	-2.8954670460052054e-12
Cz_0232	0.0	1000.0
Cz_0233	0.0	1000.0
Cz_0234	0.0	1000.0
Cz_0235	1.262177448353619e-29	458.875231351303
Cz_0236	0.0	0.0
Cz_0237	0.0	0.0
Cz_0238	0.0	0.0
Cz_0239	0.0	1000.0
Cz_0240	0.0	0.0
Cz_0241	0.0	0.0
Cz_0242	0.0	3.938324320997354e-12
Cz_0243	0.0	0.0
Cz_0244	0.0	0.0
Cz_0245	0.0	0.0
Cz_0246	0.0	0.0
Cz_0247	0.0	0.0
Cz_0248	0.0	0.0
Cz_0249	0.0	0.0
Cz_0250	0.0	0.0
Cz_0251	0.0	1000.0
Cz_0252	0.0	0.0
Cz_0253	0.0	762.3274184993072
Cz_0254	0.0	458.87523135121927
Cz_0255	0.0	1000.0
Cz_0256	0.0	420.99124552573835
Cz_0257	0.0	420.99124552573835
Cz_0258	0.0	974.0563552180149
Cz_0259	0.0	974.0563552178928
Cz_0260	0.0	0.0
Cz_0261	0.0	0.0
Cz_0262	0.0	3.4106051316484794e-13
Cz_0263	0.0	2.0686944221130415e-13
Cz_0264	0.0	-7.07450133179568e-14
Cz_0265	0.0	0.0
Cz_0266	0.0	1.9879764501240908e-13
Cz_0267	0.0	9.93988225062045e-14
Cz_0268	0.0	-3.183231456205249e-12
Cz_0269	0.0	999.9999999999999
Cz_0270	0.0	1000.0
Cz_0271	0.0	999.9999999999949
Cz_0272	0.0	804.4235691334707
Cz_0273	0.0	1.000000000002198
Cz_0274	0.0	1000.0
Cz_0275	0.0	-9.574651312226992e-14
Cz_0276	0.0	0.0
Cz_0277	0.0	0.0
Cz_0278	0.0	0.0
Cz_0279	0.0	38.27540475904555
Cz_0280	0.0	29.03326779408151
Cz_0281	0.0	32.264712776904155
Cz_0282	0.0	9.083411289833823e-12
Cz_0283	0.0	9.235464911400324e-12
Cz_0284	-5.775230644407411e-14	-4.2700583278459415e-12
Cz_0285	0.0	-6.36635677614937e-14
Cz_0286	0.0	0.0
Cz_0287	0.0	0.0
Cz_0288	0.0	-1.7481864373335244e-13
Cz_0289	0.0	-4.926429634603344e-13
Cz_0290	0.0	-1.3689750684009724e-13
Cz_0291	0.0	1000.0
Cz_0292	0.0	-3.868295746793127e-15
Cz_0293	0.0	-3.4239118483643626e-12
Cz_0294	0.0	0.0
Cz_0295	0.0	0.0
Cz_0296	0.0	0.0
Cz_0297	0.0	0.0
Cz_0298	0.0	0.0
Cz_0299	0.0	0.0
Cz_0300	0.0	4.0389678347315715e-28
Cz_0301	0.0	0.0
Cz_0302	0.0	0.0
Cz_0303	0.0	0.0
Cz_0304	0.0	0.0
Cz_0305	0.0	0.0
Cz_0306	0.0	0.0
Cz_0307	0.0	0.0
Cz_0308	0.0	0.0
Cz_0309	0.0	0.0
Cz_0310	0.0	0.0
Cz_0311	0.0	0.0
Cz_0312	0.0	0.0
Cz_0313	0.0	0.0
Cz_0314	0.0	0.0
EX_h_e	-1000.0	1000.0
EX_h2o_e	-1000.0	576.1093311892878
EX_pi_e	-1000.0000000000001	1000.0
EX_nh4_e	-1.0	5.146771897557301e-12
EX_no3_e	0.0	1.0000000000051654
EX_so4_e	0.0	1000.0
EX_fe2_e	-1000.0	0.0
EX_fe3_e	-1000.0	0.0
EX_mg2_e	-1000.0	1.0
EX_na1_e	-1000.0	4.547473508864641e-13
EX_photonVis_e	-43.98	-6.892264536872972e-12
EX_o2_e	-1000.0	4.598071905776578
EX_co2_e	-0.9728	-0.9727999999993244
EX_hco3_e	0.0	9.687069153764964e-13
EX_ac_e	0.0	4.843534576882471e-13
EX_rib_D_e	0.0	1.9374138307529906e-13
EX_no2_e	0.0	1.0000000000136653
EX_his_L_e	0.0	1.0901706348500683e-13
EX_urea_e	0.0	9.211084115393791e-12
EX_ad_e	0.0	1.5347723092417374e-12
EX_gua_e	0.0	6.13908923696705e-13
EX_ade_e	0.0	6.139089236967021e-13
EX_alltt_e	0.0	7.673861546208805e-13
EX_alltn_e	0.0	7.673861546208805e-13
EX_hxan_e	0.0	6.139089236966992e-13
EX_orn_e	0.0	6.139089236966911e-13
EX_gln_L_e	0.0	6.139089236966916e-13
EX_urate_e	0.0	1.8098944565282053e-12
EX_leu_L_e	0.0	1.5082453804401233e-12
EX_arg_L_e	0.0	9.094947017729568e-14
EX_so3_e	-1.6359226876636896e-14	69.98084565208853
EX_s_e	0.0	69.98084565208853
EX_selt_e	0.0	0.0
EX_etoh_e	0.0	-4.502417851858825e-12
EX_for_e	0.0	5.9117155615240335e-12
EX_h2_e	0.0	488.1997089538352
EX_glyclt_e	0.0	4.26783312923088e-12
EX_succ_e	0.0	3.019562551193963e-12
EX_lac_D_e	0.0	2.2674612972152e-12
EX_6mpur_e	0.0	0.0
EX_tgua_e	0.0	0.0
EX_tega_e	0.0	0.0
EX_5flura_e	0.0	0.0
EX_cital_e	0.0	0.0
EX_lido_e	0.0	0.0
EX_ascb_e	0.0	0.0
EX_xan_e	0.0	0.0
EX_ura_e	0.0	3.869127374572616e-12
EX_meoh_e	0.0	9.672818436431541e-13
EX_ncam_e	0.0	2.5794182497150615e-12
EX_nmn_e	0.0	1.4069554089354896e-12
EX_thm_e	8.575918560638573e-15	9.147715272015592e-13
EX_pheme_e	0.0	0.0
EX_biliverd_e	0.0	0.0
EX_co_e	0.0	9.147715272015592e-13
Cz_0315	1.767963231710474e-13	57.070954841428225
Cz_0316	1.767963231710474e-13	57.070954841428225
Cz_0317	1.767963231710474e-13	57.070954841428225
Cz_0318	0.0	82.08130806196354
Cz_0319	-1000.0	57.07095484142212
Cz_0320	-1000.0	57.07095484142212
Cz_0321	-1000.0	57.07095484142212
Cz_0322	1.8807830885413668e-13	57.07095484142216
Cz_0323	1.8807830885413668e-13	57.07095484142216
Cz_0324	0.0	57.07095484142216
Cz_0325	0.0	82.08130806196885
Cz_0326	1.8807830885413668e-13	57.07095484142623
Cz_0327	1.8807830885413668e-13	57.07095484142623
Cz_0328	1.8807830885413668e-13	57.07095484142623
Cz_0329	0.0	377.3151075960216
Cz_0330	0.9701473684212303	377.31510759602196
Cz_0331	0.0	-1.360268545931755e-12
Cz_0332	0.0	-9.068456972878368e-13
Cz_0333	-2.2548620726691136e-16	7.130184944212852e-15
Cz_0334	0.9701473684210422	0.9701473684210341
Cz_0335	-2.2548620726691136e-16	-2.376728314737617e-15
Cz_0336	0.9701473684210422	0.9701473684210341
Cz_0337	0.0	57.07095484141755
Cz_0338	0.0	57.07095484141755
Cz_0339	0.0	57.07095484141755
Cz_0340	0.0	82.08130806196175
Cz_0341	0.0	-4.678354454330442e-13
Cz_0342	0.9701473684210422	0.9701473684207891
Cz_0343	0.0	57.070954841423934
Cz_0344	0.0	57.070954841423934
Cz_0345	1.8807830885413668e-13	57.070954841423934
Cz_0346	0.0	0.9701473684203834
Cz_0347	0.0	1.1335377081422848e-13
Cz_0348	0.0	377.3151075959683
Cz_0349	0.0	57.070954841417645
Cz_0350	0.0	57.07095484142449
Cz_0351	0.0	57.07095484142449
Cz_0352	0.0	57.07095484143073
Cz_0353	0.0	458.2695837311576
Cz_0354	0.0	458.2695837311643
Cz_0355	0.0	81.77813700933356
Cz_0356	0.0	81.77813700933403
Cz_0357	0.0	-1.7253560424656856e-13
Cz_0358	0.0	0.9701473684209857
Cz_0359	0.0	0.9701473684209858
Cz_0360	0.0	57.070954841426676
Cz_0361	0.0	57.070954841426676
Cz_0362	0.0	57.070954841426676
Cz_0363	0.0	57.070954841426676
Cz_0364	0.0	57.070954841426676
Cz_0365	0.0	57.070954841426676
Cz_0366	0.0	0.0
Cz_0367	0.0	0.0
Cz_0368	0.0	493.06454874621943
Cz_0369	0.0	493.06454874621943
Cz_0370	0.0	493.0645487462178
Cz_0371	0.0	493.0645487462195
Cz_0372	0.0	493.06454874621954
Cz_0373	0.9701473684210422	494.0346961146406
Cz_0374	0.0	0.0
Cz_0375	0.0	57.07095484142025
Cz_0376	0.0	-1.8127192222768529e-12
Cz_0377	-6.672440377997191e-14	95.11206942061234
Cz_0378	0.0	95.11206942061234
Cz_0379	2.27373675443232e-13	1000.0
Cz_0380	0.0	95.11206942061234
Cz_0381	1.1368683772161603e-13	95.11206942061234
Cz_0382	0.0	94.90418069880783
Cz_0383	-1000.0	95.11206942061233
Cz_0384	0.0	95.11206942061234
Cz_0385	1.1368683772161603e-13	1000.0
Cz_0386	1.1368683772161603e-13	95.11206942061234
Cz_0387	1.1368683772161603e-13	95.11206942061234
Cz_0388	0.0	94.90418069880785
Cz_0389	-6.672440377997191e-14	95.11206942061234
Cz_0390	0.0	95.11206942061234
Cz_0391	0.0	1000.0
Cz_0392	0.0	95.11206942061234
Cz_0393	0.0	95.11206942061234
Cz_0394	0.0	94.90418069880785
Cz_0395	-6.672440377997191e-14	95.11206942061234
Cz_0396	0.0	886.5637048342444
Cz_0397	0.0	573.2711582219697
Cz_0398	3.2481953634747423e-13	95.11206942059266
Cz_0399	3.2481953634747423e-13	95.11206942059266
Cz_0400	0.0	94.9041806988083
Cz_0401	9.46633086265213e-30	90.20442721350497
Cz_0402	-6.3108872417681e-30	94.14192205219162
Cz_0403	-6.3108872417681e-30	94.14192205219162
Cz_0404	-6.3108872417681e-30	94.14192205219162
Cz_0405	-6.3108872417681e-30	94.14192205219162
Cz_0406	-6.3108872417681e-30	94.14192205219162
Cz_0407	-6.3108872417681e-30	94.14192205219162
Cz_0408	0.0	0.0
Cz_0409	-3.1554436208840455e-29	90.20442721350048
Cz_0410	-6.3108872417681e-30	94.14192205218784
Cz_0411	-6.3108872417681e-30	94.14192205218784
Cz_0412	-6.3108872417681e-30	94.14192205218784
Cz_0413	-6.3108872417681e-30	94.14192205218784
Cz_0414	-6.3108872417681e-30	94.14192205218784
Cz_0415	-6.3108872417681e-30	94.14192205218784
Cz_0416	-3.1554436208840455e-29	90.20442721349787
Cz_0417	-6.3108872417681e-30	94.14192205216958
Cz_0418	-6.3108872417681e-30	94.14192205216958
Cz_0419	-6.3108872417681e-30	94.14192205216958
Cz_0420	-6.3108872417681e-30	94.14192205216958
Cz_0421	-6.3108872417681e-30	94.14192205216958
Cz_0422	-6.3108872417681e-30	94.14192205216958
Cz_0423	0.0	493.06454874624706
Cz_0424	0.0	493.54962243046145
Cz_0425	0.0	494.03469611464067
Cz_0426	0.0	493.06454874621954
Cz_0427	0.0	493.06454874621954
Cz_0428	0.0	493.06454874621954
Cz_0429	-6.3108872417681e-30	94.14192205219233
Cz_0430	0.0	94.14192205219233
Cz_0431	-6.3108872417681e-30	94.14192205219233
Cz_0432	-6.3108872417681e-30	94.14192205219233
Cz_0433	0.0	90.20442721351284
Cz_0434	-6.3108872417681e-30	94.14192205221212
Cz_0435	-6.3108872417681e-30	94.14192205221212
Cz_0436	0.0	420.9912455257282
Cz_0437	0.0	420.9912455257282
Cz_0438	0.0	0.0
Cz_0439	0.0	0.0
Cz_0440	0.0	0.0
Cz_0441	0.0	0.0
Cz_0442	0.0	0.0
Cz_0443	0.0	420.9912455257282
Cz_0444	0.0	420.9912455257282
Cz_0445	0.0	420.9912455257282
Cz_0446	0.0	420.9912455257282
Cz_0447	0.0	0.0
Cz_0448	0.0	0.0
Cz_0449	0.0	0.0
Cz_0450	0.0	0.0
Cz_0451	0.0	0.0
Cz_0452	0.0	0.0
Cz_0453	0.0	0.0
Cz_0454	0.0	0.0
Cz_0455	0.0	0.0
Cz_0456	0.0	0.0
Cz_0457	0.0	0.0
Cz_0458	0.0	841.9824910514867
Cz_0459	0.0	841.9824910514867
Cz_0460	0.0	0.0
Cz_0461	0.0	0.0
Cz_0462	0.0	0.0
Cz_0463	0.0	197.2258194984868
Cz_0464	-1000.0	140.875585356079
Cz_0465	-197.22581949849553	0.0
Cz_0466	-493.0645487462512	197.22581949849402
Cz_0467	0.0	493.06454874624006
Cz_0468	0.0	0.0
Cz_0469	0.0	140.87558535607087
Cz_0470	0.0	197.22581949849703
Cz_0471	0.0	0.0
Cz_0472	0.0	991.6288097731683
Cz_0473	0.0	991.6288097731849
Cz_0474	0.0	0.0
Cz_0475	0.0	841.982491051444
Cz_0476	0.0	493.0645487462255
Cz_0477	0.0	841.9824910514994
Cz_0478	-493.0645487462376	-8.192282212630702e-14
Cz_0479	0.0	0.0
Cz_0480	0.0	0.0
Cz_0481	0.0	841.982491051626
Cz_0482	0.0	0.0
Cz_0483	0.0	0.0
Cz_0484	0.0	0.0
Cz_0485	0.0	0.0
Cz_0486	0.0	0.0
Cz_0487	0.0	0.0
Cz_0488	0.0	0.0
Cz_0489	0.0	0.0
Cz_0490	0.0	0.0
Cz_0491	0.0	0.0
Cz_0492	0.0	0.0
Cz_0493	0.0	0.0
Cz_0494	0.0	0.0
Cz_0495	0.0	0.0
Cz_0496	0.0	0.0
Cz_0497	-5.048709793414471e-29	0.0
Cz_0498	0.0	7.344661484770128e-13
Cz_0499	0.0	119.27220676135337
Cz_0500	0.0	119.27220676137375
Cz_0501	0.0	119.27220676137757
Cz_0502	0.0	841.9824910517185
Cz_0503	0.0	914.7929021992179
Cz_0504	0.0	300.39450093074726
Cz_0505	0.0	300.3945009307493
Cz_0506	0.0	341.73979626769346
Cz_0507	0.0	0.0
Cz_0508	0.0	341.73979626769346
Cz_0509	0.0	0.0
Cz_0510	0.0	420.9912455257489
Cz_0511	0.0	676.4021597240459
Cz_0512	0.0	420.99124552577996
Cz_0513	0.0	0.0
Cz_0514	0.0	420.99124552577996
Cz_0515	0.0	420.99124552577996
Cz_0516	0.0	1000.0
Cz_0517	0.0	457.3964510995571
Cz_0518	0.0	457.3964510995571
Cz_0519	0.0	986.1290974924691
Cz_0520	0.0	112.24634161298151
Cz_0521	0.0	974.0563552178303
Cz_0522	0.0	1000.0
Cz_0523	0.0	1000.0
Cz_0524	-300.39450093074595	144.90733410640587
Cz_0525	0.0	0.0
Cz_0526	0.0	0.0
Cz_0527	0.0	170.86989813384685
Cz_0528	0.0	0.0
Cz_0529	0.0	457.3964510996257
Cz_0530	0.0	457.3964510996257
Cz_0531	-1000.0	1000.0
Cz_0532	-1000.0	1000.0
Cz_0533	-197.35517248094953	0.32338245613981015
Cz_0534	0.0	762.3274184993675
Cz_0535	0.0	420.99124552574494
Cz_0536	0.0	420.99124552574494
Cz_0537	0.0	420.9912455257453
Cz_0538	0.0	420.99124552574176
Cz_0539	0.0	420.99124552574176
Cz_0540	0.0	762.3274184993633
Cz_0541	0.0	420.9912455256902
Cz_0542	0.0	420.9912455256902
Cz_0543	0.0	420.9912455257285
Cz_0544	0.0	420.99124552572863
Cz_0545	0.0	420.99124552572863
Cz_0546	0.0	762.3274184993016
Cz_0547	0.0	420.99124552577973
Cz_0548	0.0	420.99124552577973
Cz_0549	0.0	420.99124552577973
Cz_0550	0.0	420.99124552577973
Cz_0551	0.0	420.99124552577973
Cz_0552	0.0	762.3274184993738
Cz_0553	0.0	420.9912455257195
Cz_0554	0.0	421.3146279818596
Cz_0555	0.0	420.9912455257194
Cz_0556	0.0	420.9912455257194
Cz_0557	0.0	420.9912455257194
Cz_0558	0.0	762.3274184993634
Cz_0559	0.0	420.99124552576353
Cz_0560	0.0	420.9912455257625
Cz_0561	0.0	420.9912455257625
Cz_0562	0.0	420.9912455257625
Cz_0563	0.0	420.9912455257625
Cz_0564	0.0	762.3274184992613
Cz_0565	0.0	420.9912455257267
Cz_0566	0.0	420.9912455257267
Cz_0567	0.0	420.9912455257267
Cz_0568	0.0	420.9912455257267
Cz_0569	0.0	420.9912455257267
Cz_0570	0.0	762.3274184992041
Cz_0571	0.0	420.9912455258444
Cz_0572	0.0	420.9912455258444
Cz_0573	0.0	420.991245525831
Cz_0574	0.0	420.991245525831
Cz_0575	0.0	420.991245525831
Cz_0576	0.0	1.5066913990465183e-16
Cz_0577	0.0	4.991360397786589e-14
Cz_0578	0.0	1.6578868206687966e-16
Cz_0579	0.0	1.5728694305122419e-15
Cz_0580	0.0	1.5816141468361948e-15
Cz_0581	0.0	1.2731011305365962e-12
Cz_0582	0.0	0.0
Cz_0583	0.0	4.3514623288240097e-14
Cz_0584	0.0	0.0
Cz_0585	0.0	6.892139578532818e-15
Cz_0586	0.0	0.0
Cz_0587	0.0	4.574073179823598e-13
Cz_0588	0.0	1.148313806299722e-14
Cz_0589	0.0	0.0
Cz_0590	8.286180314904023e-14	-6.691070972992245e-16
Cz_0591	0.0	421.31462798193263
Cz_0592	0.0	420.99124552579326
Cz_0593	0.0	420.99124552579326
Cz_0594	0.0	762.3274184992667
Cz_0595	0.3233824561403509	421.6380104379675
Cz_0596	0.0	420.9912455256637
Cz_0597	0.0	762.3274184993131
Cz_0598	0.0	421.31462798190006
Cz_0599	0.0	420.99124552578877
Cz_0600	0.0	6.004048109937963e-15
Cz_0601	0.0	2.0366111135487854e-15
Cz_0602	0.0	5.98568209244538e-15
Cz_0603	0.0	2.0310916567498384e-15
Cz_0604	0.0	212.66404736298915
Cz_0605	0.0	212.66404736298915
Cz_0606	0.0	172.28122959671896
Cz_0607	0.0	172.28122959671862
Cz_0608	0.0	172.28122959671663
Cz_0609	0.0	172.28122959671663
Cz_0610	0.0	172.28122959671663
Cz_0611	0.0	841.9824910516431
Cz_0612	0.0	841.982491051644
Cz_0613	0.0	914.7929021992046
Cz_0614	0.0	914.7929021992046
Cz_0615	0.0	841.982491051504
Cz_0616	0.0	914.792902199057
Cz_0617	0.0	841.9824910515216
Cz_0618	0.0	914.7929021991802
Cz_0619	0.0	841.982491051423
Cz_0620	0.0	914.7929021990519
Cz_0621	0.0	914.7929021990519
Cz_0622	0.0	914.7929021990519
Cz_0623	0.0	841.9824910518676
Cz_0624	0.0	914.792902199112
Cz_0625	0.0	841.9824910515146
Cz_0626	0.0	914.7929021992703
Cz_0627	0.0	4.284286976825624e-14
Cz_0628	0.0	-2.6976000320717523e-13
Cz_0629	0.0	-2.6741016206853914e-13
Cz_0630	0.0	-4.778243770178679e-14
Cz_0631	0.0	-8.482156940274976e-13
Cz_0632	0.0	-6.333904295465452e-13
Cz_0633	0.0	457.3964510996002
Cz_0634	0.0	4.3271215261107135e-15
Cz_0635	0.0	457.39645109958246
Cz_0636	0.0	1.1868255306225046e-14
Cz_0637	0.0	1.1868255306225046e-14
Cz_0638	0.0	1.986169906736414e-12
Cz_0639	0.0	2.318445234604753e-12
Cz_0640	0.0	7.460881113775688e-14
Cz_0641	0.0	2.318445234604753e-12
Cz_0642	0.0	2.318445234604753e-12
Cz_0643	0.0	2.318445234604753e-12
Cz_0644	0.0	2.318445234604753e-12
Cz_0645	0.0	2.318445234604753e-12
Cz_0646	0.0	2.3184452346047517e-12
Cz_0647	0.0	1.742362365029913e-12
Cz_0648	0.0	1.7423623650299131e-12
Cz_0649	0.0	457.3964510995798
Cz_0650	0.0	457.3964510995798
Cz_0651	0.0	-8.503213273823933e-15
Cz_0652	0.0	-1.0837642636581886e-14
Cz_0653	0.0	-2.0253892982297436e-14
Cz_0654	0.0	-1.7763856024122538e-14
Cz_0655	0.0	-1.7763856024122538e-14
Cz_0656	0.0	-1.7763856024122538e-14
Cz_0657	0.0	-6.329987913698792e-15
Cz_0658	0.0	-6.192645089450245e-15
Cz_0659	0.0	1.06014310648323e-13
Cz_0660	0.0	1.1360511843377954e-13
Cz_0661	0.0	1.1360511843377954e-13
Cz_0662	0.0	-5.081238331342432e-16
Cz_0663	0.0	-8.253954328530626e-16
Cz_0664	0.0	1.994159832936974e-15
Cz_0665	2.7615566141518763e-20	2.81937361009668e-15
Cz_0666	0.0	2.81937361009668e-15
Cz_0667	0.0	1.0874845513497977e-15
Cz_0668	0.0	3.3657333841198484e-17
Cz_0669	0.0	2.9001806073237095e-16
Cz_0670	0.0	2.655757663238871e-16
Cz_0671	0.0	1.2449148899157781e-15
Cz_0672	0.0	2.220982810951768e-16
Cz_0673	0.0	3.735444190875189e-17
Cz_0674	0.0	1.0611409329525029e-17
Cz_0675	0.0	0.0
Cz_0676	0.0	8.720208130625252e-16
Cz_0677	0.0	2.397837216921915e-16
Cz_0678	0.0	3.8582073842130994e-14
Cz_0679	4.0450876397808894e-16	-1.3926498430693767e-14
Cz_0680	0.0	-1.507596474679686e-14
Cz_0681	0.0	-9.493658687561703e-15
Cz_0682	0.0	-3.2725100040235906e-15
Cz_0683	2.818047362589636e-15	-3.2725100040235906e-15
Cz_0684	0.0	-1.015795682010094e-15
Cz_0685	0.0	-1.0158127813394128e-15
Cz_0686	0.0	-3.2725100040235914e-15
Cz_0687	4.915342543518576e-16	-3.134395376689097e-15
Cz_0688	2.6628299408473312e-15	-9.217916650730138e-16
Cz_0689	0.0	420.99124552575506
Cz_0690	0.0	420.99124552575495
Cz_0691	0.970147368420737	421.96139289420864
Cz_0692	0.0	212.6640473629843
Cz_0693	0.0	1.30792537165305e-14
Cz_0694	0.0	172.28122959670083
Cz_0695	0.0	0.0
Cz_0696	0.32338245614037575	172.60461205284116
Cz_0697	0.0	172.281229596701
Cz_0698	0.0	-8.252405642205269e-15
Cz_0699	0.0	-3.4785332979866467e-16
Cz_0700	0.0	210.7931346225574
Cz_0701	-3.8191672047105385e-14	212.66404736296522
Cz_0702	0.0	172.28122959669213
Cz_0703	0.0	172.28122959669213
Cz_0704	0.0	172.28122959669207
Cz_0705	0.0	-3.1371943530246564e-15
Cz_0706	0.0	-3.458488772249399e-15
Cz_0707	0.0	2.558803975531548e-14
Cz_0708	0.0	3.8219427622721014e-14
Cz_0709	0.0	3.530509218307998e-14
Cz_0710	0.0	5.72991429910012e-14
Cz_0711	0.0	1.444840004736755e-13
Cz_0712	0.0	5.779429430913535e-14
Cz_0713	0.0	2.2191286550259067e-15
Cz_0714	0.0	7.949923406862399e-15
Cz_0715	0.0	7.949923406862399e-15
Cz_0716	0.0	7.867207328494956e-15
Cz_0717	0.0	6.755084942570914e-17
Cz_0718	0.0	6.836413728572316e-15
Cz_0719	0.0	6.758804980865748e-15
Cz_0720	0.0	6.758804980865748e-15
Cz_0721	0.0	6.758804980865748e-15
Cz_0722	1.1191747326536192e-14	6.758804980865748e-15
Cz_0723	0.0	6.136264407570358e-15
Cz_0724	0.0	1.8049203752182762e-14
Cz_0725	0.0	1.8049203752182765e-14
Cz_0726	0.0	1.8049203752182765e-14
Cz_0727	0.0	2.7166783717916167e-16
Cz_0728	0.0	1.8049203752182765e-14
Cz_0729	9.674284201615212e-16	2.0341446237607618e-13
Cz_0730	0.0	2.0639135627115727e-13
Cz_0731	-5.522026336547083e-29	9.006228353973531e-14
Cz_0732	0.0	841.9824910515558
Cz_0733	-3.809982213356484e-17	841.9824910515558
Cz_0734	0.0	914.7929021992281
Cz_0735	0.0	914.7929021992281
Cz_0736	0.0	841.9824910517297
Cz_0737	0.0	914.7929021990589
Cz_0738	0.32338245614039224	842.3058735076226
Cz_0739	0.0	914.7929021992829
Cz_0740	-5.546678239835239e-32	841.9824910514833
Cz_0741	0.0	914.7929021991309
Cz_0742	0.0	914.7929021991331
Cz_0743	0.0	914.7929021991345
Cz_0744	0.0	841.9824910515135
Cz_0745	0.0	914.7929021992529
Cz_0746	0.0	841.9824910513593
Cz_0747	0.0	914.7929021991083
Cz_0748	0.0	-1.668120489012783e-14
Cz_0749	0.0	-1.668120489012783e-14
Cz_0750	0.0	-1.668120489012783e-14
Cz_0751	0.0	-2.825375520232233e-12
Cz_0752	0.0	4.229254742973863e-15
Cz_0753	0.0	-1.965094753586527e-13
Cz_0754	0.0	-2.00619260851336e-15
Cz_0755	0.0	-1.368904989362818e-13
Cz_0756	0.0	-5.818718787243157e-15
Cz_0757	0.0	2.0387787553652535e-13
Cz_0758	0.0	762.327418499189
Cz_0759	0.0	762.3274184993833
Cz_0760	0.0	420.9912455257776
Cz_0761	0.0	420.9912455257776
Cz_0762	0.0	420.9912455257776
Cz_0763	0.0	420.991245525906
Cz_0764	0.0	420.991245525906
Cz_0765	0.0	420.991245525906
Cz_0766	0.0	420.991245525906
Cz_0767	0.0	762.3274184993384
Cz_0768	0.0	762.3274184993384
Cz_0769	0.0	420.99124552574096
Cz_0770	0.0	420.99124552574096
Cz_0771	0.0	420.99124552574096
Cz_0772	0.0	420.9912455256977
Cz_0773	0.0	420.9912455256977
Cz_0774	0.0	420.9912455256974
Cz_0775	0.0	420.9912455256974
Cz_0776	0.0	762.3274184992507
Cz_0777	0.0	762.3274184992507
Cz_0778	0.0	420.9912455256958
Cz_0779	0.0	420.99124552569623
Cz_0780	0.0	420.99124552569623
Cz_0781	0.0	420.99124552569623
Cz_0782	0.0	420.99124552569623
Cz_0783	0.0	420.99124552569623
Cz_0784	0.0	420.99124552569623
Cz_0785	0.0	762.3274184992853
Cz_0786	0.0	762.3274184992853
Cz_0787	0.0	421.31462798184214
Cz_0788	0.0	421.31462798184214
Cz_0789	0.0	421.31462798184214
Cz_0790	0.0	420.9912455257018
Cz_0791	0.0	420.9912455257018
Cz_0792	0.0	420.9912455257018
Cz_0793	0.0	420.9912455257018
Cz_0794	0.0	762.3274184992807
Cz_0795	0.0	762.3274184992807
Cz_0796	0.0	420.9912455257895
Cz_0797	0.0	420.9912455257895
Cz_0798	0.0	420.9912455257895
Cz_0799	0.0	420.9912455257895
Cz_0800	0.0	420.9912455257895
Cz_0801	0.0	420.9912455257895
Cz_0802	0.0	420.9912455257895
Cz_0803	0.0	762.3274184993371
Cz_0804	0.0	762.3274184993371
Cz_0805	0.0	420.9912455257488
Cz_0806	0.0	420.9912455257488
Cz_0807	0.0	420.9912455257488
Cz_0808	0.0	420.9912455257488
Cz_0809	0.0	420.9912455257488
Cz_0810	0.0	420.9912455257488
Cz_0811	0.0	420.9912455257488
Cz_0812	0.0	762.3274184993725
Cz_0813	0.0	762.3274184993725
Cz_0814	0.0	420.9912455257867
Cz_0815	0.0	420.9912455257867
Cz_0816	0.0	420.9912455257867
Cz_0817	0.0	420.9912455258189
Cz_0818	0.0	420.9912455258189
Cz_0819	0.0	420.99124552581907
Cz_0820	0.0	420.99124552581907
Cz_0821	0.0	1.7693653847171307e-15
Cz_0822	0.0	9.571050172175816e-15
Cz_0823	0.0	1.013649031830869e-15
Cz_0824	0.0	9.54407403074516e-15
Cz_0825	0.0	4.013878096579819e-14
Cz_0826	0.0	3.8290025865977605e-15
Cz_0827	0.0	2.3802981470249136e-14
Cz_0828	0.0	1.638577105359077e-15
Cz_0829	0.0	4.1161445434353266e-15
Cz_0830	2.455022482524785e-16	762.3274184993478
Cz_0831	0.0	420.99124552571607
Cz_0832	0.0	420.9912455257164
Cz_0833	0.0	420.9912455257151
Cz_0834	0.0	420.9912455257142
Cz_0835	0.0	420.9912455257142
Cz_0836	0.0	762.327418499345
Cz_0837	0.0	420.99124552573517
Cz_0838	0.0	420.9912455257312
Cz_0839	0.0	420.99124552579855
Cz_0840	0.0	420.9912455257985
Cz_0841	0.0	420.9912455257985
Cz_0842	0.0	762.3274184994201
Cz_0843	0.0	420.99124552574835
Cz_0844	0.0	420.99124552574835
Cz_0845	0.0	420.9912455257494
Cz_0846	0.0	420.9912455257494
Cz_0847	0.0	420.9912455257494
Cz_0848	0.0	762.3274184993124
Cz_0849	0.0	420.9912455259368
Cz_0850	0.0	420.9912455259368
Cz_0851	0.0	420.9912455258975
Cz_0852	1.7404395569267183e-16	420.9912455258975
Cz_0853	0.0	420.9912455258975
Cz_0854	1.7849940319052333e-16	762.327418499268
Cz_0855	0.0	420.9912455258332
Cz_0856	0.0	420.99124552583316
Cz_0857	0.0	420.99124552583316
Cz_0858	0.0	420.99124552583316
Cz_0859	0.0	420.99124552583316
Cz_0860	0.0	762.327418499324
Cz_0861	0.0	420.9912455257621
Cz_0862	0.0	420.99124552576217
Cz_0863	0.0	420.99124552576217
Cz_0864	0.0	420.99124552576217
Cz_0865	0.0	420.99124552576217
Cz_0866	0.0	762.3274184993334
Cz_0867	0.0	420.9912455256114
Cz_0868	0.0	420.9912455256114
Cz_0869	0.0	420.9912455256114
Cz_0870	0.0	420.9912455256114
Cz_0871	0.0	420.9912455256114
Cz_0872	0.0	-7.915134456484118e-17
Cz_0873	0.0	-2.6221221342507403e-14
Cz_0874	0.0	-8.447893533406627e-17
Cz_0875	0.0	-8.014680691868423e-16
Cz_0876	0.0	-8.05924008613081e-16
Cz_0877	0.0	-4.261535195523465e-14
Cz_0878	0.0	-2.3402423763538577e-13
Cz_0879	-1000.0	1000.0
Cz_0880	-1000.0	1000.0
Cz_0881	0.0	420.9912455256623
Cz_0882	0.0	420.9912455256623
Cz_0883	0.0	420.9912455256623
Cz_0884	0.0	420.9912455256623
Cz_0885	0.0	420.9912455256623
Cz_0886	0.0	420.9912455256623
Cz_0887	0.0	420.9912455256623
Cz_0888	0.0	420.9912455256623
Cz_0889	0.0	420.9912455257174
Cz_0890	0.0	420.9912455257243
Cz_0891	0.0	420.9912455257243
Cz_0892	-2.173281790465886e-15	420.9912455257243
Cz_0893	0.0	420.9912455257243
Cz_0894	0.0	-5.125741007351534e-16
Cz_0895	0.0	-3.444402147694552e-16
Cz_0896	0.0	-5.125741007351534e-16
Cz_0897	0.0	-7.49892468242114e-16
Cz_0898	0.0	-3.444402147694552e-16
Cz_0899	0.0	-1.7690806818048066e-14
Cz_0900	0.0	280.66083035049365
Cz_0901	0.0	280.66083035049365
Cz_0902	0.0	280.66083035049365
Cz_0903	0.0	280.6608303504938
Cz_0904	0.0	120.283213007345
Cz_0905	0.0	120.28321300734515
Cz_0906	0.0	120.283213007345
Cz_0907	0.0	120.28321300734495
Cz_0908	0.0	-6.4126362413784e-13
Cz_0909	-6.271896151494826e-30	280.660830350491
Cz_0910	0.0	3.3463709849184786e-16
Cz_0911	0.0	3.3463689677673536e-16
Cz_0912	0.0	5.134592742351589e-15
Cz_0913	0.0	1.7843386039841962e-14
Cz_0914	0.0	0.0
Cz_0915	0.0	9.868617775287848e-16
Cz_0916	0.0	0.0
Cz_0917	0.0	2.3281179371360965e-14
Cz_0918	0.0	0.0
Cz_0919	0.0	9.868617775287848e-16
Cz_0920	0.0	0.0
Cz_0921	0.0	2.3281179371360965e-14
Cz_0922	0.0	1.7884868979371665e-14
Cz_0923	0.0	2.2316921404466223e-14
Cz_0924	0.0	420.9912455257559
Cz_0925	0.0	420.9912455257441
Cz_0926	0.0	420.99124552574364
Cz_0927	-3.5361783879265924e-16	420.99124552574364
Cz_0928	0.0	420.99124552574347
Cz_0929	0.0	420.99124552574324
Cz_0930	0.0	420.99124552574324
Cz_0931	-8.020893705776603e-17	420.99124552574324
Cz_0932	0.0	420.9912455257392
Cz_0933	0.0	420.99124552573926
Cz_0934	0.0	420.99124552573926
Cz_0935	0.0	420.99124552573926
Cz_0936	0.0	420.99124552574085
Cz_0937	0.0	280.66083035051076
Cz_0938	0.0	0.0
Cz_0939	0.0	0.0
Cz_0940	0.0	0.0
Cz_0941	0.0	280.66083035050787
Cz_0942	0.0	0.0
Cz_0943	0.0	0.0
Cz_0944	0.0	0.0
Cz_0945	0.0	280.6608303505144
Cz_0946	0.0	0.0
Cz_0947	0.0	0.0
Cz_0948	0.0	0.0
Cz_0949	0.0	0.0
Cz_0950	6.6686255525491695e-18	1.7053025658242404e-13
Cz_0951	0.0	197.67855493709237
Cz_0952	0.0	0.0
Cz_0953	-117.30601688114211	104.7241904292682
Cz_0954	0.0	0.0
Cz_0955	-1000.0	1000.0
Cz_0956	0.0	0.0
Cz_0957	-164.4626437341226	1000.0
Cz_0958	-1000.0	1000.0
Cz_0959	0.0	0.0
Cz_0960	-1000.0	1000.0
Cz_0961	-1000.0	1000.0
Cz_0962	0.0	0.0
Cz_0963	0.0	0.0
Cz_0964	0.0	1000.0
Cz_0965	0.0	59.16861381969343
Cz_0966	0.0	0.0
Cz_0967	0.0	1000.0
Cz_0968	0.0	140.87558535605882
Cz_0969	0.0	209.44838085856054
Cz_0970	0.0	420.9912455257289
Cz_0971	0.0	0.0
Cz_0972	0.0	88.5743887996495
Cz_0973	0.0	0.0
Cz_0974	0.0	865.47430200812
Cz_0975	0.0	1000.0
Cz_0976	0.0	865.47430200812
Cz_0977	0.0	420.991245525728
Cz_0978	0.0	88.57438879964255
Cz_0979	0.0	420.9912455256216
Cz_0980	0.0	0.0
Cz_0981	0.0	420.9912455256217
Cz_0982	0.0	420.9912455256217
Cz_0983	0.0	420.9912455256217
Cz_0984	0.0	88.57438879962429
Cz_0985	0.0	88.57438879962429
Cz_0986	0.0	1000.0
Cz_0987	-844.310491051569	609.8619347995094
Cz_0988	-1000.0	1000.0
Cz_0989	-1000.0	993.0645487462393
Cz_0990	-991.6288097731637	914.7929021992636
Cz_0991	0.0	0.0
Cz_0992	-1000.0	1000.0
Cz_0993	-1000.0	1000.0
Cz_0994	-1000.0	1000.0
Cz_0995	-1000.0000000000003	1000.0
Cz_0996	-1000.0	1000.0
Cz_0997	-1000.0	1000.0
Cz_0998	-1000.0	1000.0
Cz_0999	-1000.0	1000.0
Cz_1000	-1000.0	1000.0
Cz_1001	-1000.0	1000.0
Cz_1002	-1000.0	993.0645487461793
Cz_1003	-1000.0	1000.0
Cz_1004	-402.21178456678683	0.0
Cz_1005	0.0	402.2117845667615
Cz_1006	0.0	1000.0
Cz_1007	0.0	844.3104910514728
Cz_1008	0.0	197.22581949848768
Cz_1009	0.0	844.3104910514758
Cz_1010	0.0	917.7029021991708
Cz_1011	0.0	914.7929021990012
Cz_1012	0.0	0.0
Cz_1013	0.0	244.82359151353444
Cz_1014	0.0	247.39453339384897
Cz_1015	0.0	244.82359151356124
Cz_1016	0.0	0.0
Cz_1017	0.0	244.823591513559
Cz_1018	-1000.0	1000.0
Cz_1019	0.0	1000.0
Cz_1020	-1000.0000000000001	993.0645487462712
Cz_1021	-1000.0	1000.0
Cz_1022	0.0	1000.0
Cz_1023	0.0	1000.0
Cz_1024	0.0	247.39453339386995
Cz_1025	0.0	198.55269152642563
Cz_1026	0.0	272.8719231516303
Cz_1027	0.0	170.86989813391858
Cz_1028	0.0	0.0
Cz_1029	0.0	841.9824910514158
Cz_1030	0.0	0.0
Cz_1031	0.0	0.0
Cz_1032	0.0	841.9824910514121
Cz_1033	0.0	866.9439828056709
Cz_1034	0.0	1000.0
Cz_1035	0.0	975.0265025863197
Cz_1036	0.0	1000.0
Cz_1037	0.0	975.0265025864028
Cz_1038	0.0	209.44838085857734
Cz_1039	0.0	369.60001825052007
Cz_1040	0.0	0.0
Cz_1041	0.0	701.6520758763778
Cz_1042	0.0	0.0
Cz_1043	0.0	119.27220676139518
Cz_1044	0.0	49.746860026740094
Cz_1045	0.0	0.0
Cz_1046	0.0	0.0
Cz_1047	-92.76057400306513	0.0
Cz_1048	0.0	0.0
Cz_1049	0.0	92.7605740030605
Cz_1050	0.0	0.0
Cz_1051	0.0	0.0
Cz_1052	0.0	0.0
Cz_1053	0.0	92.7605740030605
Cz_1054	0.0	0.0
Cz_1055	0.0	420.9912455257435
Cz_1056	0.0	92.76057400306642
Cz_1057	0.0	0.0
Cz_1058	0.0	92.76057400306642
Cz_1059	0.0	0.0
Cz_1060	0.0	92.76057400306642
Cz_1061	0.0	92.76057400306642
Cz_1062	0.0	0.0
Cz_1063	0.0	92.76057400306642
Cz_1064	0.0	0.0
Cz_1065	0.0	92.76057400306642
Cz_1066	0.0	0.0
Cz_1067	0.0	420.99124552580105
Cz_1068	0.0	0.0
Cz_1069	0.0	0.0
Cz_1070	0.0	0.0
Cz_1071	0.0	0.0
Cz_1072	0.0	0.0
Cz_1073	0.0	0.0
Cz_1074	0.0	0.0
Cz_1075	0.0	0.0
Cz_1076	0.0	841.9824910514013
Cz_1077	0.0	0.0
Cz_1078	0.0	841.9824910514013
Cz_1079	0.0	0.0
Cz_1080	0.0	0.0
Cz_1081	0.0	-3.8217718747289987e-13
Cz_1082	0.0	-3.6265441428581463e-13
Cz_1083	0.0	-3.729827388391806e-13
Cz_1084	0.0	0.0
Cz_1085	0.0	0.0
Cz_1086	0.0	0.0
Cz_1087	0.0	-3.7143939162616585e-13
Cz_1088	0.0	841.9824910514908
Cz_1089	0.0	0.0
Cz_1090	0.0	0.0
Cz_1091	0.0	122.45055448681583
Cz_1092	0.0	0.0
Cz_1093	0.0	0.0
Cz_1094	0.0	841.9824910516985
Cz_1095	0.0	841.9824910516985
Cz_1096	0.0	841.9824910516985
Cz_1097	0.0	841.9824910516985
Cz_1098	0.0	0.0
Cz_1099	0.0	0.0
Cz_1100	0.0	0.0
Cz_1101	0.0	0.0
Cz_1102	0.0	0.0
Cz_1103	0.0	1.3991601528167371e-12
Cz_1104	0.0	-6.517712655934697e-14
Cz_1105	0.0	-6.517712655934697e-14
Cz_1106	0.0	-6.517712655934697e-14
Cz_1107	0.0	-6.517712655934697e-14
Cz_1108	0.0	-6.517712655934697e-14
Cz_1109	0.0	0.0
Cz_1110	0.0	420.99124552556685
Cz_1111	0.0	420.99124552556685
Cz_1112	0.0	0.0
Cz_1113	-1000.0	280.6608303504448
Cz_1114	7.51424807898658e-12	487.655990328238
Cz_1115	2.4233807008389483e-27	46.469993545003526
Cz_1116	7.507385027031313e-15	46.469993545003526
Cz_1117	0.0	0.0
Cz_1118	4.133358247874529e-13	46.469993545003526
Cz_1119	0.0	46.469993545003526
Cz_1120	0.0	46.469993545003526
Cz_1121	0.0	3.996802888650808e-14
Cz_1122	0.0	0.0
Cz_1123	0.0	0.0
Cz_1124	0.0	-4.547473508864642e-13
Cz_1125	0.0	-2.009820881150041e-13
Cz_1126	0.0	0.0
Cz_1127	0.0	46.469993545015875
Cz_1128	0.0	44.1845840264009
Cz_1129	0.0	0.0
Cz_1130	0.0	280.66083035049144
Cz_1131	1.1197559364122835e-13	487.65599032821456
Cz_1132	0.0	0.0
Cz_1133	0.0	420.99124552565917
Cz_1134	-4.837948874126767e-15	46.46999354501645
Cz_1135	0.0	0.0
Cz_1136	0.0	420.9912455257454
Cz_1137	0.0	0.0
Cz_1138	0.0	0.0
Cz_1139	0.0	0.0
Cz_1140	0.0	44.18458402640252
Cz_1141	0.0	0.0
Cz_1142	0.0	0.0
Cz_1143	0.0	0.0
Cz_1144	0.0	0.0
Cz_1145	0.0	0.0
Cz_1146	0.0	0.0
Cz_1147	0.0	0.0
Cz_1148	0.0	0.0
Cz_1149	0.0	0.0
Cz_1150	0.0	0.0
Cz_1151	0.0	0.0
Cz_1152	0.0	0.0
Cz_1153	0.0	0.0
Cz_1154	0.0	0.0
Cz_1155	0.0	0.0
Cz_1156	0.0	0.0
Cz_1157	0.0	0.0
Cz_1158	0.0	0.0
Cz_1159	0.0	0.0
Cz_1160	0.0	0.0
Cz_1161	0.0	0.0
Cz_1162	0.0	0.0
Cz_1163	0.0	0.0
Cz_1164	0.0	0.0
Cz_1165	0.0	0.0
Cz_1166	1.7472750569476351e-12	420.9912455254842
Cz_1167	0.0	0.0
Cz_1168	1.1130090251488066e-11	-4.127957729095975e-12
Cz_1169	0.0	0.0
Cz_1170	1.3941757574494468e-12	-2.1586288312391958e-12
Cz_1171	-1000.0	1000.0
Cz_1172	0.0	841.9824910515781
Cz_1173	0.0	-3.410605131648481e-13
Cz_1174	0.0	2.1244301140161652e-12
Cz_1175	0.0	0.0
Cz_1176	0.0	420.9912455256058
Cz_1177	0.0	1.3642420526593924e-12
Cz_1178	0.0	1000.0
Cz_1179	0.0	2.0653108852760247e-12
Cz_1180	0.0	0.0
Cz_1181	0.0	841.9824910514442
Cz_1182	0.0	-1.0317080523236672e-12
Cz_1183	0.0	-1.0317080523236672e-12
Cz_1184	0.0	-1.0317080523236672e-12
Cz_1185	-2.7793464712553464e-12	0.0
Cz_1186	0.0	0.0
Cz_1187	0.0	0.0
Cz_1188	0.0	974.0563552178012
Cz_1189	0.0	1000.0
Cz_1190	0.0	68.11417080346133
Cz_1191	0.0	67.67319084802561
Cz_1192	0.0	34.1528537759055
Cz_1193	0.0	34.1528537759055
Cz_1194	0.0	61.01763300157404
Cz_1195	-1.067164675544448e-12	92.76057400307579
Cz_1196	-1.067164675544448e-12	92.76057400307579
Cz_1197	-1.067164675544448e-12	92.76057400307579
Cz_1198	-1.067164675544448e-12	92.76057400307579
Cz_1199	0.0	0.0
Cz_1200	0.0	0.0
Cz_1201	0.0	0.0
Cz_1202	0.0	0.0
Cz_1203	0.0	0.0
Cz_1204	0.0	0.0
Cz_1205	0.0	0.0
Cz_1206	0.0	0.0
Cz_1207	0.0	0.0
Cz_1208	0.0	0.0
Cz_1209	0.0	0.0
Cz_1210	0.0	0.0
Cz_1211	0.0	0.0
Cz_1212	0.0	0.0
Cz_1213	0.0	0.0
Cz_1214	0.0	0.0
Cz_1215	0.0	0.0
Cz_1216	0.0	0.0
Cz_1217	0.0	0.0
Cz_1218	0.0	0.0
Cz_1219	0.0	0.0
Cz_1220	0.0	0.0
Cz_1221	0.0	0.0
Cz_1222	0.0	0.0
Cz_1223	0.0	0.0
Cz_1224	-1000.0	0.0
Cz_1225	-1000.0	4.888534022029489e-12
Cz_1226	-1000.0	1000.0
Cz_1227	-1000.0	180.83348208063103
Cz_1228	0.0	1000.0
Cz_1229	0.0	1000.0
Cz_1230	0.0	0.0
Cz_1231	0.0	0.0
Cz_1232	0.0	0.0
Cz_1233	0.0	0.0
Cz_1234	0.0	234.56228261520857
Cz_1235	0.0	0.0
Cz_1236	0.0	3.863854605688054e-12
Cz_1237	0.0	3.863854605688054e-12
Cz_1238	13.87090250756478	1000.0
Cz_1239	0.0	261.7837769627792
Cz_1240	0.0	267.11424953817186
Cz_1241	0.0	509.2604500925856
Cz_1242	0.0	916.3451379886866
Cz_1243	0.0	433.47199140286244
Cz_1244	0.0	439.87884334372484
Cz_1245	0.0	573.271158222124
Cz_1246	0.0	0.0
Cz_1247	0.0	836.5706517598015
Cz_1248	4.547473508864641e-13	866.9439828056429
Cz_1249	0.0	-2.2737367544323206e-13
Cz_1250	-1000.0	80.15963354610813
Cz_1251	4.547473508864641e-13	0.0
Cz_1252	-4.547473508864641e-13	0.0
Cz_1253	0.0	0.0
Cz_1254	0.0	0.0
Cz_1255	-4.547473508864641e-13	0.0
Cz_1256	0.0	0.0
Cz_1257	0.0	81.53931742814311
Cz_1258	-4.547473508864641e-13	82.18749504241188
Cz_1259	0.0	866.94398280586
Cz_1260	-4.547473508864641e-13	-4.618527782440651e-14
Cz_1261	0.0	0.0
Cz_1262	0.0	82.18749504238224
Cz_1263	0.0	1.8189894035458565e-12
Cz_1264	0.0	1.8189894035458565e-12
Cz_1265	0.0	0.0
Cz_1266	0.0	1.6479723765815054e-13
Cz_1267	-841.982491051433	420.9912455257515
Cz_1268	0.0	0.0
Cz_1269	-1000.0	-2.0395259066249295e-12
Cz_1270	-137.59288505122686	988.3941010012181
Cz_1271	0.0	0.0
Cz_1272	0.0	304.9309673997524
Cz_1273	0.0	304.9309673996624
Cz_1274	0.0	304.93096739975056
Cz_1275	0.0	304.9309673998229
Cz_1276	0.0	0.0
Cz_1277	0.0	304.9309673998229
Cz_1278	0.0	304.9309673998229
Cz_1279	0.0	841.9824910515047
Cz_1280	-275.1857701024537	-6.469417543879445
Cz_1281	-1000.0	1000.0
Cz_1282	-1000.0	996.7652912280616
Cz_1283	-137.59288505123538	-3.2347087719383287
Cz_1284	0.0	0.0
Cz_1285	-1000.0	-5.9117155615240335e-12
Cz_1286	-1000.0	-5.9117155615240335e-12
Cz_1287	-1000.0	1000.0
Cz_1288	0.0	1000.0
Cz_1289	0.0	0.0
Cz_1290	-1000.0	-2.1600499167107046e-12
Cz_1291	-1000.0	-5.5706550483591855e-12
Cz_1292	-1000.0	-5.5706550483591855e-12
Cz_1293	-2.148141489715742e-12	1000.0
Cz_1294	0.0	1000.0
Cz_1295	0.0	1000.0
Cz_1296	0.0	-1.9964517843795927e-12
Cz_1297	0.0	-1.9964517843795927e-12
Cz_1298	0.0	-1.9964517843795927e-12
Cz_1299	0.0	-5.4569682106375694e-12
Cz_1300	0.0	-5.4569682106375694e-12
Cz_1301	0.0	-5.4569682106375694e-12
Cz_1302	0.0	-1.9964517843795927e-12
Cz_1303	0.0	-1.9964517843795927e-12
Cz_1304	0.0	0.0
Cz_1305	0.0	-1.335818642635579e-13
Cz_1306	0.0	0.0
Cz_1307	0.0	-9.37320210096425e-13
Cz_1308	0.0	-3.867335595288404e-13
Cz_1309	0.0	-1.5658925945883321e-13
Cz_1310	0.0	420.99124552575535
Cz_1311	0.0	420.99124552575535
Cz_1312	0.0	1.7325602563975487e-14
Cz_1313	0.0	1.7325602563975484e-14
Cz_1314	0.0	4.490289468441296e-13
Cz_1315	0.0	2.6116266931736406e-13
Cz_1316	0.0	0.0
Cz_1317	0.0	5.873404648042205e-12
Cz_1318	0.0	6.187762571328036e-12
Cz_1319	0.0	420.99124552575904
Cz_1320	0.0	420.99124552575904
Cz_1321	0.0	420.99124552575904
Cz_1322	0.0	420.99124552575904
Cz_1323	0.0	8.066178194226392
Cz_1324	0.0	14.516633897040762
Cz_1325	0.0	16.132356388451907
Cz_1326	0.0	14.516633897040762
Cz_1327	0.0	0.0
Cz_1328	0.0	0.0
Cz_1329	0.0	16.132356388451907
Cz_1330	0.0	7.258316948520381
Cz_1331	0.0	1000.0
Cz_1332	8.036433345508996e-15	94.45791249691244
Cz_1333	0.0	94.45791249691244
Cz_1334	8.036433345508996e-15	66.23935373211629
Cz_1335	0.0	0.0
Cz_1336	0.0	66.23935373211629
Cz_1337	8.036433345508996e-15	66.23935373211629
Cz_1338	0.0	94.45791249691898
Cz_1339	0.0	94.4579124969197
Cz_1340	0.0	0.0
Cz_1341	0.0	0.0
Cz_1342	0.0	0.0
Cz_1343	0.0	-8.981298012284413e-16
Cz_1344	0.0	0.0
Cz_1345	0.0	0.0
Cz_1346	0.0	-2.9466485068108296e-15
Cz_1347	0.0	-2.9466485068108296e-15
Cz_1348	-1000.0	1.8189894035458565e-12
Cz_1349	0.0	0.0
Cz_1350	0.0	0.0
Cz_1351	0.0	6.881042913213402e-15
Cz_1352	0.0	0.0
Cz_1353	0.0	0.0
Cz_1354	-496.53227437311784	-4.05483054540431e-13
Cz_1355	0.0	0.0
Cz_1356	0.0	0.0
Cz_1357	0.0	0.0
Cz_1358	0.0	0.0
Cz_1359	0.0	0.0
Cz_1360	0.0	0.0
Cz_1361	0.0	7.730036229975503e-13
Cz_1362	0.0	7.063191330309241e-13
Cz_1363	0.0	1.3634434316085996e-13
Cz_1364	0.0	-7.944755964217618e-14
Cz_1365	0.0	9.095578461963342e-14
Cz_1366	0.0	0.0
Cz_1367	0.0	-7.587140666210287e-16
Cz_1368	0.0	-1.9761274945457311e-13
Cz_1369	0.0	0.0
Cz_1370	0.0	0.0
Cz_1371	0.0	-4.675024465381794e-15
Cz_1372	0.0	-1.9691881400918127e-15
Cz_1373	0.0	-1.4779288903810084e-12
Cz_1374	0.0	-1.8791318948068056e-12
Cz_1375	0.0	0.0
Cz_1376	0.0	0.0
Cz_1377	0.0	0.0
Cz_1378	0.0	-6.460653331728444e-15
Cz_1379	0.0	-7.105427357601002e-15
Cz_1380	0.0	-7.105427357601002e-15
Cz_1381	0.0	-6.460653331728444e-15
Cz_1382	0.0	-7.105427357601002e-15
Cz_1383	0.0	-7.105427357601002e-15
Cz_1384	0.0	-9.395659474034028e-13
Cz_1385	0.0	-2.348914868508507e-13
Cz_1386	0.0	0.0
Cz_1387	0.0	0.0
Cz_1388	0.0	0.0
Cz_1389	0.0	-2.348914868508507e-13
Cz_1390	0.0	-2.348914868508507e-13
Cz_1391	0.0	0.0
Cz_1392	0.0	0.0
Cz_1393	1.9358751219240814e-15	-3.2536090224138517e-13
Cz_1394	0.0	0.0
Cz_1395	6.691444693406846e-17	-1.1311131072316766e-13
Cz_1396	6.691444693406846e-17	-1.1311131072316766e-13
Cz_1397	0.0	46.46999354500453
Cz_1398	0.0	0.0
Cz_1399	-1000.0	-1.9673778127949662e-14
Cz_1400	0.0	779.2450841744401
Cz_1401	0.0	780.2495845252536
Cz_1402	-88.57438879963368	3.624118402266676e-12
Cz_1403	-88.57438879963368	3.624118402266676e-12
Cz_1404	0.0	0.0
Cz_1405	-88.57438879963368	3.624118402266676e-12
Cz_1406	-1000.0	9.208633855450898e-12
Cz_1407	-1.1108076232458016e-10	88.57438879960638
Cz_1408	0.0	0.0
Cz_1409	0.0	0.0
Cz_1410	0.0	88.5743887996206
Cz_1411	0.0	779.2450841742075
Cz_1412	0.0	780.2495845253959
Cz_1413	0.0	382.7193141143109
Cz_1414	0.0	487.0281776089353
Cz_1415	0.0	1000.0
Cz_1416	0.0	0.0
Cz_1417	2.1899513919821888e-13	64.81265995943515
Cz_1418	-865.4743020080873	420.99124552578735
Cz_1419	-53.810316174154025	61.01763300155078
Cz_1420	-3.248706846675534e-13	841.9824910513468
Cz_1421	-4.965153193135217e-16	841.9824910513466
Cz_1422	-6.59258764508463e-15	92.76057400306406
Cz_1423	0.0	64.81265995942817
Cz_1424	0.0	323.83941963521136
Cz_1425	0.0	323.83941963521136
Cz_1426	-467.76805058412606	841.9824910515084
Cz_1427	-64.81265995942883	865.4743020082055
Cz_1428	1.6127315994074538e-12	92.76057400305075
Cz_1429	1.5416773258314438e-12	64.81265995941463
Cz_1430	0.0	0.0
Cz_1431	-1.1191048088221578e-12	64.81265995941345
Cz_1432	-64.81265995940696	841.9824910514847
Cz_1433	-5.654554968624196e-27	64.81265995943276
Cz_1434	0.0	865.4743020081413
Cz_1435	0.0	841.9824910512405
Cz_1436	0.0	0.0
Cz_1437	0.0	0.0
Cz_1438	7.459362678009006e-13	0.0
Cz_1439	0.0	420.99124552578076
Cz_1440	0.0	0.0
Cz_1441	0.0	865.4743020080966
Cz_1442	0.0	865.4743020080966
Cz_1443	0.0	841.9824910514417
Cz_1444	0.0	487.6559903282924
Cz_1445	0.0	841.9824910516252
Cz_1446	0.0	841.9824910515488
Cz_1447	-9.071115847480168e-14	865.4743020079762
Cz_1448	0.0	0.0
Cz_1449	0.0	811.3555525251433
Cz_1450	0.0	817.6611982154063
Cz_1451	0.0	1000.0
Cz_1452	0.0	841.9824910515218
Cz_1453	0.0	865.4743020081679
Cz_1454	0.0	1.4367850824437512e-12
Cz_1455	0.0	420.991245525629
Cz_1456	0.0	0.0
Cz_1457	0.0	-3.8762983788238074e-15
Cz_1458	0.0	64.81265995942876
Cz_1459	0.0	988.0693922292576
Cz_1460	0.0	988.069392229303
Cz_1461	0.0	487.6559903282474
Cz_1462	0.0	1.0387605801472853e-16
Cz_1463	0.0	0.0
Cz_1464	0.0	0.0
Cz_1465	0.0	841.9824910504592
Cz_1466	0.0	914.792902199376
Cz_1467	0.0	493.0645487462216
Cz_1468	0.0	841.9824910515068
Cz_1469	0.0	0.0
Cz_1470	0.0	841.9824910515067
Cz_1471	0.0	0.0
Cz_1472	0.0	64.81265995942371
Cz_1473	0.0	975.3119806564939
Cz_1474	0.0	64.81265995942505
Cz_1475	0.0	221.72752091381287
Cz_1476	0.0	0.0
Cz_1477	0.0	0.0
Cz_1478	0.0	-2.2207874756645356e-15
Cz_1479	0.0	817.6611982154138
Cz_1480	0.0	-1.9586953209639004e-16
Cz_1481	4.4629699043353e-18	493.06454874622165
Cz_1482	0.0	493.0645487462211
Cz_1483	0.0	0.0
Cz_1484	0.0	841.9824910515256
Cz_1485	0.0	841.9824910515264
Cz_1486	0.0	467.76805058414516
Cz_1487	0.0	300.70803251838225
Cz_1488	0.0	0.0
Cz_1489	0.0	2.960594732333782e-14
Cz_1490	0.0	986.1290974924771
Cz_1491	0.0	323.8394196351824
Cz_1492	0.0	811.3555525251963
Cz_1493	0.0	0.0
Cz_1494	0.0	493.064548746242
Cz_1495	0.0	0.0
Cz_1496	0.0	420.9912455257536
Cz_1497	0.0	63.8306499600991
Cz_1498	0.0	841.9824910515472
Cz_1499	0.0	0.0
Cz_1500	0.0	64.81265995945266
Cz_1501	0.0	0.0
Cz_1502	0.0	841.9824910514819
Cz_1503	0.0	841.9824910514824
Cz_1504	0.0	0.0
Cz_1505	0.0	841.982491051496
Cz_1506	0.0	914.792902199195
Cz_1507	0.0	493.06454874623824
Cz_1508	0.0	0.0
Cz_1509	0.0	0.0
Cz_1510	0.0	64.81265995941247
Cz_1511	0.0	0.0
Cz_1512	0.0	1000.0
Cz_1513	0.0	0.0
Cz_1514	-1.2483785700587948e-12	64.81265995941247
Cz_1515	0.0	64.81265995941247
Cz_1516	0.0	0.0
Cz_1517	0.0	64.81265995941247
Cz_1518	0.0	0.0
Cz_1519	0.0	420.99124552567855
Cz_1520	0.0	841.982491051423
Cz_1521	0.0	420.9912455257161
Cz_1522	0.0	64.81265995942532
Cz_1523	0.0	841.9824910515592
Cz_1524	0.0	64.81265995943191
Cz_1525	0.0	1000.0
Cz_1526	0.0	420.9912455257442
Cz_1527	0.0	51.332209508231564
Cz_1528	0.0	841.9824910515088
Cz_1529	0.0	841.9824910515088
Cz_1530	0.0	841.9824910515088
Cz_1531	0.0	841.9824910515088
Cz_1532	0.0	124.33440917120512
Cz_1533	0.0	0.0
Cz_1534	-124.33440917125269	-7.287842681772671e-12
Cz_1535	0.0	0.0
Cz_1536	0.0	120.62293427060881
Cz_1537	0.0	841.9824910515604
Cz_1538	0.0	0.0
Cz_1539	0.0	841.9824910515606
Cz_1540	0.0	841.9824910515206
Cz_1541	0.0	841.9824910515201
Cz_1542	0.0	914.7929021992982
Cz_1543	-1.199753313817967e-14	-5.33154573095885e-16
Cz_1544	0.0	841.9824910515031
Cz_1545	0.0	914.7929021991591
Cz_1546	0.0	1000.0
Cz_1547	0.0	1000.0
Cz_1548	0.0	1000.0
Cz_1549	0.0	841.9824910515835
Cz_1550	0.0	914.7929021991156
Cz_1551	0.0	841.9824910514251
Cz_1552	0.0	841.9824910514252
Cz_1553	0.0	986.1290974924568
Cz_1554	0.0	221.5743397504072
Cz_1555	0.0	841.9824910515657
Cz_1556	0.0	221.57433975039584
Cz_1557	0.0	914.792902199219
Cz_1558	0.0	914.7929021992002
Cz_1559	7.105427357600928e-15	-1.8455929287115485e-13
Cz_1560	0.0	-1.8487794220478152e-13
Cz_1561	0.0	841.9824910514885
Cz_1562	0.0	914.7929021991941
Cz_1563	0.0	914.7929021991921
Cz_1564	0.0	986.129097492784
Cz_1565	0.0	986.1290974924752
Cz_1566	0.0	420.9912455257456
Cz_1567	0.0	914.7929021991486
Cz_1568	0.0	841.9824910514855
Cz_1569	0.0	914.7929021992354
Cz_1570	0.0	914.7929021992359
Cz_1571	0.0	1.793564138817757e-15
Cz_1572	2.2026824808563106e-13	841.9824910514851
Cz_1573	0.0	841.9824910515031
Cz_1574	1.2328110278933576e-13	420.99124552575154
Cz_1575	0.0	841.9824910514404
Cz_1576	0.0	1000.0
Cz_1577	0.0	986.1290974924988
Cz_1578	0.0	104.9576181315653
Cz_1579	0.0	112.24634161291614
Cz_1580	0.0	841.9824910516288
Cz_1581	0.0	841.982491051557
Cz_1582	0.0	841.9824910514716
Cz_1583	0.0	124.33440917121503
Cz_1584	0.0	229.96297124512068
Cz_1585	0.0	458.87523135128674
Cz_1586	0.0	841.9824910514092
Cz_1587	0.0	841.9824910514092
Cz_1588	0.0	457.3964510996046
Cz_1589	0.0	841.9824910515423
Cz_1590	0.0	986.1290974924805
Cz_1591	0.0	841.9824910515075
Cz_1592	0.0	221.57433975039478
Cz_1593	0.0	914.7929021991496
Cz_1594	0.0	175.41301896905566
Cz_1595	0.0	914.7929021991673
Cz_1596	0.0	457.39645109960026
Cz_1597	0.0	914.7929021990559
Cz_1598	-1000.0	1000.0
Cz_1599	-1000.0	1000.0
Cz_1600	-1000.0	1000.0
Cz_1601	-203.45978224311753	1000.0
Cz_1602	-427.1747453345669	1000.0
Cz_1603	0.0	0.0
Cz_1604	-427.1747453345669	0.0
Cz_1605	-1000.0	1000.0
Cz_1606	-1000.0	1000.0
Cz_1607	0.0	80.60191138777417
Cz_1608	0.0	377.3151075961152
Cz_1609	0.0	142.61567219175248
Cz_1610	0.0	402.2117845667053
Cz_1611	0.0	198.7267563327441
Cz_1612	0.0	198.552691526421
Cz_1613	0.0	427.1747453345871
Cz_1614	0.0	0.0
Cz_1615	0.0	81.53931742812449
Cz_1616	0.0	0.0
Cz_1617	0.0	0.0
Cz_1618	0.0	427.1747453346028
Cz_1619	0.0	0.0
Cz_1620	0.0	198.55269152645596
Cz_1621	-1000.0	-8.013108118259424
Cz_1622	-675.9170860398473	-8.013108118269088
Cz_1623	-445.7475603490666	29.584306909841786
Cz_1624	-1000.0	1000.0
Cz_1625	0.0	-8.495378592133909e-16
Cz_1626	0.0	841.9824910516045
Cz_1627	0.0	0.0
Cz_1628	-1.0770580892617547e-27	1.5743802115180572e-15
Cz_1629	0.0	1.5743802115180572e-15
Cz_1630	0.0	1.5743802115180572e-15
Cz_1631	0.0	1.5743802115180572e-15
Cz_1632	-1.0770580892617547e-27	1.5743802115180572e-15
Cz_1633	0.0	1.5743802115180572e-15
Cz_1634	0.0	841.9824910515724
Cz_1635	0.0	974.0563552178156
Cz_1636	0.0	0.0
Cz_1637	0.0	0.0
Cz_1638	0.0	0.0
Cz_1639	0.0	0.0
Cz_1640	0.0	0.0
Cz_1641	0.0	0.0
Cz_1642	0.0	0.0
Cz_1643	0.0	974.0563552178156
Cz_1644	0.0	0.0
Cz_1645	0.0	0.0
Cz_1646	0.0	0.0
Cz_1647	0.0	0.0
Cz_1648	-2.019483917365783e-28	0.0
Cz_1649	0.0	0.0
Cz_1650	0.0	0.0
Cz_1651	0.0	0.0
Cz_1652	0.0	0.0
Cz_1653	0.0	43.98000000000844
Cz_1654	0.0	43.97999999999542
Cz_1655	0.0	43.98000000000572
Cz_1656	0.0	0.0
Cz_1657	0.0	0.0
Cz_1658	0.0	0.0
Cz_1659	0.0	0.0
Cz_1660	0.0	0.0
Cz_1661	0.0	0.0
Cz_1662	0.0	0.0
Cz_1663	0.0	0.0
Cz_1664	0.0	762.3274184992666
Cz_1665	0.0	762.3274184992666
Cz_1666	0.0	762.3274184992666
Cz_1667	0.0	762.3274184992666
Cz_1668	0.0	0.0
Cz_1669	0.0	0.0
Cz_1670	5.910389226130279e-13	0.0
Cz_1671	0.0	304.93096739970053
Cz_1672	0.0	304.93096739970053
Cz_1673	0.0	844.3104910515341
Cz_1674	0.0	197.22581949850616
Cz_1675	0.0	457.39645109961293
Cz_1676	0.0	304.9309673997262
Cz_1677	0.0	304.9309673997262
Cz_1678	0.0	304.9309673997262
Cz_1679	0.0	457.39645109953915
Cz_1680	0.0	304.9309673997338
Cz_1681	0.0	0.0
Cz_1682	0.0	1.458315424338864e-13
Cz_1683	0.0	1.458315424338864e-13
Cz_1684	0.0	914.7929021990486
Cz_1685	0.0	845.2535121364194
Cz_1686	0.0	2.817511707121398
Cz_1687	0.0	2.8175117071213975
Cz_1688	0.0	2.6296775933133
Cz_1689	0.0	2.6296775933133034
Cz_1690	0.0	2.8175117071214015
Cz_1691	-69.98084565208603	0.0
Cz_1692	-221.72752091385266	300.29499863651023
Cz_1693	0.0	0.0
Cz_1694	0.0	841.9824910515175
Cz_1695	0.0	300.29499863653484
Cz_1696	0.0	300.3945009307336
Cz_1697	0.0	69.980845652082
Cz_1698	0.0	59.090454686049235
Cz_1699	-1000.0	1000.0
Cz_1700	0.0	0.0
Cz_1701	0.0	134.35260071971354
Cz_1702	0.0	0.0
Cz_1703	0.0	134.35260071971354
Cz_1704	0.0	841.9824910514974
Cz_1705	0.0	841.9824910513571
Cz_1706	0.0	49.746860026752394
Cz_1707	0.0	1000.0
Cz_1708	0.0	1000.0
Cz_1709	0.0	866.9439828056863
Cz_1710	-1000.0	1000.0
Cz_1711	-1000.0	1000.0
Cz_1712	-49.746860026745274	0.0
Cz_1713	-1000.0	1000.0
Cz_1714	1.2141398997300694e-12	865.4743020081529
Cz_1715	-1000.0	134.35260071966695
Cz_1716	-1000.0	0.0
Cz_1717	-134.35260071970026	1000.0
Cz_1718	-1000.0	223.91653120169508
Cz_1719	0.0	1000.0
Cz_1720	0.0	1000.0
Cz_1721	0.0	1000.0
Cz_1722	0.0	0.0
Cz_1723	0.0	0.0
Cz_1724	0.0	0.0
Cz_1725	0.0	8.767454134814485e-13
Cz_1726	0.0	7.09583909231553e-13
Cz_1727	0.0	2.3627103831141834e-13
Cz_1728	0.0	2.3627103831141834e-13
Cz_1729	0.0	2.3627103831141834e-13
Cz_1730	0.0	2.3627103831141834e-13
Cz_1731	0.0	2.3627103831141834e-13
Cz_1732	0.0	0.0
Cz_1733	0.0	420.99124552572715
Cz_1734	0.0	0.0
Cz_1735	0.0	420.99124552572715
Cz_1736	-4.043460046667029e-14	46.469993544997855
Cz_1737	0.0	82.18749504240698
Cz_1738	-88.57438879962619	3.291447139565939e-15
Cz_1739	0.0	0.0
Cz_1740	-1000.0	1000.0
Cz_1741	-81.53931742813639	0.0
Cz_1742	-1000.0	1000.0
Cz_1743	-1000.0	1000.0
Cz_1744	-1000.0	0.0
Cz_1745	0.0	0.0
Cz_1746	0.0	304.93096739978364
Cz_1747	-1000.0	1000.0
Cz_1748	-1000.0	1000.0
Cz_1749	0.0	0.0
Cz_1750	-1000.0	1000.0
Cz_1751	-1000.0	1000.0
Cz_1752	0.0	0.0
Cz_1753	0.0	0.0
Cz_1754	-8.974114236424015e-13	1.0511078872567532e-13
Cz_1755	-987.0992448609186	817.6511245312735
Cz_1756	-1000.0	1000.0
Cz_1757	4.406130653739578e-12	0.0
Cz_1758	-1000.0	1000.0
Cz_1759	-8.494933151976394e-13	0.0
Cz_1760	-2.4646951146678475e-14	779.2450841743171
Cz_1761	-1000.0	1000.0
Cz_1762	-1000.0	457.39645109958906
Cz_1763	-1000.0	1000.0
Cz_1764	-1000.0	999.9999999999984
Cz_1765	-142.61567219175078	0.0
Cz_1766	-457.3964510996409	81.11116069353942
Cz_1767	-8.349868302166796e-15	1.7972290322632034e-12
Cz_1768	-4.5166059191557437e-13	1.6421432115344532e-12
Cz_1769	0.9701473684210422	0.9701473684215863
Cz_1770	-9.069816738128786e-13	1.6626700016786346e-12
Cz_1771	-1000.0000000000002	0.0
Cz_1772	1.864486706197479e-15	1000.0
Cz_1773	1.6695641009277222e-13	-1.7409344115222308e-29
Cz_1774	-1000.0	1000.0
Cz_1775	-1000.0	1000.0
Cz_1776	-1000.0	1000.0
Cz_1777	-1000.0	1000.0
Cz_1778	-457.39645109960935	2.0327055083745436e-14
Cz_1779	0.0	0.0
Cz_1780	0.0	0.0
Cz_1781	-1000.0	1000.0
Cz_1782	-1000.0	1000.0
Cz_1783	1.7569581252020158e-13	1.7816303987672116e-13
Cz_1784	-1000.0	1000.0
Cz_1785	8.013108118337641	675.9170860398381
Cz_1786	5.069967829422621e-12	-1.5582481899301605e-14
Cz_1787	0.0	8.235248316732314e-14
Cz_1788	0.0	0.0
Cz_1789	0.0	0.0
Cz_1790	-1000.0000000000002	1000.0
Cz_1791	0.0	0.0
Cz_1792	-1000.0	1000.0
Cz_1793	-197.22581949849268	0.0
Cz_1794	0.0	0.0
Cz_1795	0.0	-5.920598095566316e-14
Cz_1796	-1000.0	1000.0
Cz_1797	-1000.0	1000.0
Cz_1798	-1000.0	1.1368683772161603e-13
Cz_1799	2.9326776292332355e-13	1000.0
Cz_1800	-1000.0	1000.0
Cz_1801	0.0	68.08744474557072
Cz_1802	-6.2881695800955555	998.3235926940492
Cz_1803	0.0	0.0
Cz_1804	0.0	0.0
Cz_1805	4.702626648210702e-14	0.0
Cz_1806	-457.39645109956706	0.0
Cz_1807	0.0	779.2450841745364
Cz_1808	-779.2450841743967	0.0
Cz_1809	-5.891980613135637e-13	1.578029517138106e-12
Cz_1810	-94.4579124969144	0.0
Cz_1811	-1000.0	1000.0
Cz_1812	-841.982491051434	420.99124552577763
Cz_1813	9.13259270425044e-16	0.0
Cz_1814	-1000.0	1000.0
Cz_1815	-1000.0	1000.0
Cz_1816	-458.87523135130664	69.98084565207071
Cz_1817	0.0	-6.106594854013854e-15
Cz_1818	0.0	-4.967480811016782e-14
Cz_1819	0.0	999.9999999999998
Cz_1820	-1000.0	1000.0
Cz_1821	-1000.0	1000.0
Cz_1822	3.1454376959423744e-12	0.0
Cz_1823	-1000.0	1000.0
Cz_1824	1.2447270468735141e-14	-1.537993518901637e-14
Cz_1825	-457.3964510995261	0.0
Cz_1826	-1000.0	1000.0
Cz_1827	-1000.0	1000.0
Cz_1828	0.0	457.39645109958474
Cz_1829	0.0	0.0
Cz_1830	0.0	0.0
Cz_1831	3.2143480708800805e-13	0.0
Cz_1832	-4.406680781593661e-13	-8.849759152281972e-14
Cz_1833	-4.406680781593661e-13	-8.849759152281972e-14
Cz_1834	0.0	3.4450033862012647e-15
Cz_1835	-1.8046267234597627e-12	-2.4033808643870427e-15
Cz_1836	0.0	-8.980677702902636e-13
Cz_1837	0.0	-1.6008664968721363e-15
Cz_1838	0.0	0.0
Cz_1839	3.562574090688403e-13	-2.4796349384963103e-14
Cz_1840	3.562574090688403e-13	-2.4796349384963103e-14
Cz_1841	0.0	1000.0000000000263
Cz_1842	0.0	974.0563552178678
Cz_1843	0.0	1000.0
Cz_1844	0.0	1000.0
Cz_1845	0.0	1000.0
Cz_1846	0.0	1000.0
Cz_1847	0.0	1000.0
Cz_1848	0.0	0.0
Cz_1849	0.0	1000.0
Cz_1850	0.0	999.9999999999962
Cz_1851	0.0	1000.0
Cz_1852	0.0	1000.0
Cz_1853	0.0	172.52709631799243
Cz_1854	0.9701473684210422	1000.0
Cz_1855	0.0	1000.0
Cz_1856	0.0	1000.0
Cz_1857	0.0	914.79290219918
Cz_1858	0.0	1000.0000000000022
Cz_1859	0.0	1000.0
Cz_1860	0.0	1000.0
Cz_1861	0.0	1000.0
Cz_1862	0.0	817.1761245311724
Cz_1863	0.0	458.875231351276
Cz_1864	0.0	0.0
Cz_1865	0.0	0.0
Cz_1866	0.0	0.0
Cz_1867	-6.416815202619547e-11	0.0
Cz_1868	-2.5511326384735055e-11	0.0
Cz_1869	0.0	0.0
Cz_1870	-1.1013412404281383e-12	0.0
Cz_1871	-1.1013412404281393e-12	0.0
Cz_1872	-7.342274936187422e-13	0.0
Cz_1873	0.0	0.0
Cz_1874	0.9727999999955946	0.9728
Cz_1875	-8.810729923425198e-13	0.0
Cz_1876	-2.2026824808564616e-12	0.0
Cz_1877	-8.810729923425165e-13	0.0
Cz_1878	-576.1093311892602	623.4310489864044
Cz_1879	2.2516706976733007e-12	0.0
Cz_1880	2.1563080161442005e-12	0.0
Cz_1881	1.7969233467868414e-12	0.0
Cz_1882	0.0	0.0
Cz_1883	0.0	0.0
Cz_1884	0.0	-4.23295814967617e-15
Cz_1885	-1000.0	1000.0
Cz_1886	-1.0000000000018952	0.0
Cz_1887	-1.0000000000020464	0.0
Cz_1888	-4.598071905778892	1000.0
Cz_1889	-1.2104760701684603e-12	0.0
Cz_1890	-914.7929021990534	-3.041122909053229e-11
Cz_1891	3.0220842825885206e-12	0.0
Cz_1892	0.0	0.0
Cz_1893	-1000.0	1000.0
Cz_1894	-1000.0	1000.0
Cz_1895	1.4706072064298036e-13	0.0
Cz_1896	0.0	0.0
Cz_1897	-1.705302565824243e-13	0.0
Cz_1898	-69.98084565208296	-1.1368683772161603e-13
Cz_1899	1.7713830402499325e-12	-3.4345014740724685e-13
Cz_1900	-1000.0	1000.0
Cz_1901	2.214228800312416e-12	0.0
Cz_1902	0.0	7.231523316113946e-14
Cz_1903	5.535572000781052e-13	0.0
Cz_1904	8.187390159781195e-13	0.0
Cz_1905	1.5010215292932157e-12	0.0
Cz_1906	6.813011693268952e-13	-2.7847018103478523e-15
Cz_1907	6.813011693268952e-13	0.0
Cz_1908	0.0	1000.0
Cz_1909	0.0	1000.0
Cz_1910	0.0	986.1290974924502
Cz_1911	0.0	0.0
Cz_1912	0.0	1000.0
Cz_1913	0.0	488.199708953867
Cz_1914	0.0	841.9824910514458
Cz_1915	0.0	1000.0000000000018
Cz_1916	0.0	0.0
Cz_1917	0.0	0.0
Cz_1918	0.0	0.0
Cz_1919	0.0	0.0
Cz_1920	0.0	0.0
Cz_1921	0.0	0.0
Cz_1922	0.0	0.0
Cz_1923	0.0	0.0
Cz_1924	0.0	0.0
Cz_1925	0.0	0.0
Cz_1926	0.0	0.0
Cz_1927	0.0	0.0
Cz_1928	0.0	0.0
Cz_1929	0.0	0.0
Cz_1930	0.0	0.0
Cz_1931	0.0	0.0
Cz_1932	0.0	0.0
Cz_1933	0.0	0.0
Cz_1934	0.0	0.0
Cz_1935	0.0	0.0
Cz_1936	0.0	0.0
Cz_1937	-721.6354177081253	99.4937200534858
Cz_1938	0.0	420.99124552576586
Cz_1939	0.0	420.99124552576586
Cz_1940	-49.74686002674862	0.0
Cz_1941	0.0	0.0
Cz_1942	-90.2044272135115	0.0
Cz_1943	-975.0265025863865	49.74686002675503
Cz_1944	-369.60001825057066	707.4449912277744
Cz_1945	-631.4309904945457	1.2907070620203668e-11
Cz_1946	-631.4309904945457	1.3074758705843044e-11
Cz_1947	-420.9912455257495	0.0
Cz_1948	0.0	975.0265025864882
Cz_1949	0.0	0.0
Cz_1950	0.0	369.600018250507
Cz_1951	0.0	-9.393830911606405e-13
Cz_1952	-402.2117845667666	0.0
Cz_1953	2.739996807326035e-12	804.4235691334188
Cz_1954	-804.4235691334302	2.2737367544323206e-13
Cz_1955	0.0	402.21178456677035
Cz_1956	-631.4309904944973	0.0
Cz_1957	0.0	631.4309904945057
Cz_1958	0.0	975.0265025862697
Cz_1959	0.0	0.0
Cz_1960	-975.0265025862914	0.0
Cz_1961	-369.6000182505214	0.0
Cz_1962	0.0	0.0
Cz_1963	0.0	0.0
Cz_1964	0.0	94.14192205219443
Cz_1965	0.0	94.14192205219443
Cz_1966	0.0	0.0
Cz_1967	0.0	0.0
Cz_1968	0.0	0.0
Cz_1969	0.0	0.0
Cz_1970	0.0	0.0
Cz_1971	0.0	0.0
Cz_1972	0.0	0.0
Cz_1973	0.0	0.0
Cz_1974	0.0	0.0
Cz_1975	0.0	0.0
Cz_1976	-82.18749504238933	0.0
Cz_1977	-866.9439828057832	0.0
Cz_1978	-1000.0	1000.0
Cz_1979	0.0	0.0
Cz_1980	5.659360409954527e-14	88.57438879964269
Cz_1981	-1000.0	119.27220676136028
Cz_1982	0.0	81.53931742813162
Cz_1983	0.0	0.0
Cz_1984	0.0	-8.07793566946317e-28
Cz_1985	-3.852850643184148e-12	-3.6227152941706287e-12
Cz_1986	-1000.0	1000.0
Cz_1987	-1000.0	1000.0
Cz_1988	-2.8305792210041547e-13	2.165463575649824e-13
Cz_1989	-1000.0	1000.0
Cz_1990	-1000.0	1000.0
Cz_1991	-1000.0	1000.0
Cz_1992	-1.1368683772161603e-13	122.45055448680016
Cz_1993	-1000.0	1000.0
Cz_1994	-1000.0	1000.0
Cz_1995	2.9687244869355584e-13	0.0
Cz_1996	2.9687244869355584e-13	0.0
Cz_1997	0.0	0.0
Cz_1998	-280.6608303504748	46.46999354500261
Cz_1999	-104.957618131548	701.6520758762525
Cz_2000	0.0	0.0
Cz_2001	-1000.0	1000.0
Cz_2002	-1000.0	1000.0
Cz_2003	-1000.0	1000.0
Cz_2004	-66.23935373211208	104.95761813157566
Cz_2005	-1000.0	975.3119806562656
Cz_2006	-779.4391136476218	762.3274184993029
Cz_2007	0.0	914.7929021991763
Cz_2008	0.0	914.7929021991774
Cz_2009	0.0	986.1290974924567
Cz_2010	-124.33440917122945	4.302731010992353e-14
Cz_2011	-865.4743020080708	2.771684116788088e-12
Cz_2012	7.41115812773614e-13	203.4597822430523
Cz_2013	0.0	914.7929021992194
Cz_2014	-142.61567219175697	0.0
Cz_2015	-1.3774131578391306e-12	94.98117652169856
Cz_2016	-231.1911108359312	1000.0
Cz_2017	-1000.0000000000061	231.191110836014
Cz_2018	0.0	0.0
Cz_2019	-1000.0	1000.0
Cz_2020	-1000.0	1000.0
Cz_2021	0.0	63.83064996003658
Cz_2022	-1000.0	1000.0
Cz_2023	-1000.0	1000.0
Cz_2024	0.0	0.0
Cz_2025	-873.3313536714777	279.5029307402317
Cz_2026	-1000.0	1000.0
Cz_2027	-445.74756034907074	0.0
Cz_2028	-46.4699935450102	280.66083035047166
Cz_2029	0.0	4.547473508864641e-13
Cz_2030	-1000.0	1000.0
Cz_2031	-1000.0	1000.0
Cz_2032	-1000.0	1000.0
Cz_2033	-1000.0	1000.0
Cz_2034	-1000.0	1000.0
Cz_2035	-1000.0	0.0
Cz_2036	-280.66083035049354	46.46999354500201
Cz_2037	-180.83348208062358	1000.0
Cz_2038	-1000.0	1000.0
Cz_2039	-1000.0	1000.0
Cz_2040	-1000.0000000000003	-1.2952624383141677e-12
Cz_2041	-1000.0	1000.0
Cz_2042	-41.63186140505685	1000.0
Cz_2043	-1000.0	1000.0
Cz_2044	-1000.0	1000.0
Cz_2045	-1000.0	1000.0
Cz_2046	-104.9576181315435	701.6520758762435
Cz_2047	0.0	0.0
Cz_2048	-1000.0	1000.0
Cz_2049	-1000.0	1000.0
Cz_2050	-1000.0	1000.0
Cz_2051	0.0	762.327418499325
Cz_2052	0.0	2.2737367544323206e-13
Cz_2053	-779.2450841743524	0.0
Cz_2054	-88.57438879963028	779.2450841742963
Cz_2055	-1000.0	1000.0
Cz_2056	-1000.0	1000.0
Cz_2057	-1000.0	1000.0
Cz_2058	0.0	0.0
Cz_2059	-1000.0	1000.0
Cz_2060	-1000.0	1000.0
Cz_2061	-1000.0	1000.0
Cz_2062	-1000.0	0.0
Cz_2063	-1000.0	124.33440917121209
Cz_2064	-866.9439828057884	234.56228261518558
Cz_2065	-1000.0	1000.0
Cz_2066	-1000.0	1000.0
Cz_2067	0.0	914.7929021992243
Cz_2068	0.0	64.81265995942759
Cz_2069	-60.18318424804146	53.810316174147374
Cz_2070	-914.7929021992388	0.0
Cz_2071	-80.1596335461132	866.9439828057521
Cz_2072	0.0	0.0
Cz_2073	-8.59756710269647e-13	0.0
Cz_2074	-4.916067553040193e-13	1.6628670262397766e-13
Cz_2075	-4.916067553040193e-13	1.6628670262397766e-13
Cz_2076	-64.812659959428	-1.2702725793255996e-13
Cz_2077	0.0	0.0
Cz_2078	-841.9824910512981	-2.2737367544323206e-13
Cz_2079	2.057944464279627e-12	0.0
Cz_2080	2.057944464279627e-12	0.0
Cz_2081	0.0	4.983532612454401e-13
Cz_2082	0.0	0.0
Cz_2083	-1000.0	1000.0
Cz_2084	6.063298011819474e-13	458.87523135114793
Cz_2085	3.674985516472532e-13	458.87523135114776
Cz_2086	0.0	1000.0
Cz_2087	0.0	974.0563552178894
Cz_2088	0.0	1000.0
Cz_2089	0.0	0.0
Cz_2090	0.0	1000.0
Cz_2091	0.0	999.0298526315789
Cz_2092	0.0	975.3119806565047
Cz_2093	0.0	1000.0000000000011
Cz_2094	0.0	94.457912496914
Cz_2095	0.0	1000.0
Cz_2096	0.0	841.9824910514998
Cz_2097	0.0	0.0
Cz_2098	0.0	0.0
Cz_2099	0.0	0.0
Cz_2100	0.0	0.0
Cz_2101	0.0	0.0
Cz_2102	0.0	-2.0242294594509717e-12
Cz_2103	0.0	0.0
Cz_2104	0.0	0.0
Cz_2105	-1.932676241267453e-13	0.0
Cz_2106	0.0	0.0
Cz_2107	0.0	0.0
Cz_2108	0.0	0.0
Cz_2109	1.0021768595437933e-13	0.0
Cz_2110	0.0	0.0
Cz_2111	0.0	0.0
Cz_2112	0.0	0.0
Cz_2113	0.0	-3.306920462880472e-16
Cz_2114	-1000.0	0.0
Cz_2115	2.8296082083266596e-14	-9.72080256966347e-14
Cz_2116	0.0	1.2512258225036355e-13
Cz_2117	-999.9999999999995	-3.865352482534945e-12
Cz_2118	0.0	-4.748341471098384e-13
Cz_2119	-341.7397962676803	0.0
Cz_2120	0.0	683.4795925352732
Cz_2121	-14.5166338970209	327.250543107336
Cz_2122	0.0	0.0
Cz_2123	1.6501519474998928e-11	32.26471277690329
Cz_2124	-32.264712776903835	1.5631940186722204e-13
Cz_2125	-7.258316948521388	997.3534453256257
Cz_2126	0.0	-3.812122050090251e-15
Cz_2127	-3.6438189518952435e-14	1.3941264616430484e-15
Cz_2128	0.0	0.0
Cz_2129	0.0	457.3964510996026
Cz_2130	0.0	457.3964510996026
Cz_2131	0.0	0.0
Cz_2132	0.0	5.301335437853128e-12
Cz_2133	5.684341886080805e-14	5.301335437853128e-12
Cz_2134	0.0	-4.341493997485778e-12
Cz_2135	0.0	60.183184248032944
Cz_2136	0.0	61.0176330015482
Cz_2137	0.0	60.18318424804784
Cz_2138	-1000.0	1000.0
Cz_2139	-1000.0	1000.0
Cz_2140	0.0	88.57438879963608
Cz_2141	6.995927143814845e-14	88.57438879963608
Cz_2142	0.0	82.18749504241477
Cz_2143	0.0	82.1874950424152
Cz_2144	0.0	0.0
Cz_2145	0.0	420.99124552574847
Cz_2146	0.0	81.53931742814729
Cz_2147	0.0	81.53931742815593
Cz_2148	0.0	420.9912455257434
Cz_2149	0.0	81.53931742814089
Cz_2150	0.0	88.57438879963034
Cz_2151	0.0	420.9912455258004
Cz_2152	0.0	0.0
Cz_2153	0.0	0.0
Cz_2154	0.0	420.9912455258004
Cz_2155	0.0	420.9912455258004
Cz_2156	0.0	420.9912455258004
Cz_2157	0.0	0.0
Cz_2158	-1000.0000000000001	82.1874950424213
Cz_2159	0.0	88.57438879961781
Cz_2160	6.560085807905117e-12	-3.045765496420518e-12
Cz_2161	0.0	1000.0
Cz_2162	0.0	0.0
Cz_2163	0.0	88.5743887996165
Cz_2164	2.3675062166446665e-12	82.1874950424126
Cz_2165	0.0	3.089979661030669e-12
Cz_2166	7.923342973926684e-13	82.18749504241161
Cz_2167	0.0	1000.0
Cz_2168	7.923342973926684e-13	82.18749504241161
Cz_2169	0.0	2.392355426031527e-12
Cz_2170	0.0	2.392355426031527e-12
Cz_2171	0.0	82.18749504241403
Cz_2172	0.0	88.57438879963222
Cz_2173	0.0	2.2120093750723681e-13
Cz_2174	0.0	2.1428840821013477e-13
Cz_2175	7.923342973926771e-13	82.18749504242982
Cz_2176	7.923342973926778e-13	82.18749504242982
Cz_2177	0.0	88.57438879965827
Cz_2178	0.0	82.18749504238657
Cz_2179	-5.539510858950236e-28	81.53931742813523
Cz_2180	0.0	88.5743887996456
Cz_2181	0.0	81.53931742811693
Cz_2182	0.0	88.57438879960489
Cz_2183	-1000.0	-2.2737367544323206e-13
Cz_2184	-2.1649348980190516e-12	0.0
Cz_2185	0.0	0.0
Cz_2186	-1000.0	0.0
Cz_2187	0.0	1000.0
Cz_2188	0.0	1000.0
Cz_2189	0.0	975.0265025863841
Cz_2190	0.0	1000.0
Cz_2191	0.0	0.0
Cz_2192	0.0	0.0
Cz_2193	0.0	0.0
Cz_2194	0.0	0.0
Cz_2195	0.0	975.0265025862324
Cz_2196	0.0	-6.507481896514673e-13
Cz_2197	0.0	0.0
Cz_2198	0.0	0.0
Biomass_Chlamy_hetero	0.0	-8.925361645980313e-13
Cz_2199	0.0	0.0
Cz_2200	0.0	0.0
Cz_2201	0.0	375.77897762446645
Cz_2202	0.0	841.9824910513121
Cz_2203	0.0	986.1290974924524
Cz_2204	0.0	112.24634161291964
Cz_2205	0.0	914.7929021991729
Cz_2206	0.0	420.99124552574983
Cz_2207	0.0	124.33440917120302
Cz_2208	0.0	420.99124552572835
Cz_2209	0.0	64.81265995942405
Cz_2210	0.0	0.0
Cz_2211	0.0	1000.0
Cz_2212	0.0	368.2809857102136
Cz_2213	0.0	1000.0
Cz_2214	0.0	1000.0
Cz_2215	-1000.0	701.652075876073
Cz_2216	0.0	0.0
Cz_2217	0.0	53.81031617414669
Cz_2218	0.0	53.81031617414669
Cz_2219	0.0	1000.0
Cz_2220	0.0	0.0
Cz_2221	0.0	29.66244667056185
Cz_2222	0.0	1000.0
Cz_2223	0.0	0.0
Cz_2224	0.0	1000.0
Cz_2225	0.0	94.45791249692269
Cz_2226	0.0	53.81031617414839
Cz_2227	0.0	0.0
Cz_2228	0.0	0.0
Cz_2229	0.0	0.0
Cz_2230	0.0	0.0
Cz_2231	0.0	0.0
Cz_2232	0.0	0.0
Cz_2233	0.0	0.0
Cz_2234	-1000.0	0.0
Cz_2235	0.0	0.0
Cz_2236	0.0	0.0
Cz_2237	0.0	0.0
Cz_2238	0.0	0.0
Cz_2239	0.0	999.9999999999994
Cz_2240	0.0	0.0
Cz_2241	0.0	0.0
Cz_2242	0.0	1000.0
Cz_2243	0.0	0.0
Cz_2244	0.0	914.7929021991748
Cz_2245	0.0	487.65599032819034
Cz_2246	0.0	-2.0965275216760688e-12
Cz_2247	0.0	44.18458402639902
Cz_2248	0.0	0.0
Cz_2249	0.0	46.469993545013125
Cz_2250	0.0	44.18458402638658
Cz_2251	0.0	0.0
Cz_2252	0.0	1000.0
Cz_2253	0.0	-1.3300393083398837e-13
Cz_2254	0.0	0.0
Cz_2255	0.0	0.0
Cz_2256	0.0	0.0
Cz_2257	0.0	-1.3300393083398837e-13
Cz_2258	0.0	0.0
Cz_2259	0.0	203.4597822430825
Cz_2260	-1000.0	1000.0
Cz_2261	0.0	1000.0
Cz_2262	-1000.0	865.4743020080779
Cz_2263	0.0	-2.463214817301667e-13
Cz_2264	0.0	-2.463214817301667e-13
Cz_2265	-1000.0	88.5743887995983
Cz_2266	0.0	0.0
Cz_2267	0.0	0.0
Cz_2268	0.0	203.4597822431299
Cz_2269	0.0	4.405364961712618e-12
Cz_2270	0.0	0.0
Cz_2271	0.0	1000.0
Cz_2272	0.0	1000.0
Cz_2273	0.0	88.57438879964205
Cz_2274	0.0	0.0
Cz_2275	0.0	0.0
Cz_2276	0.0	0.0
Cz_2277	0.0	203.45978224309295
Cz_2278	0.0	0.0
Cz_2279	0.0	0.0
Cz_2280	0.0	0.0
Cz_2281	0.0	0.0
Cz_2282	0.0	0.0
Cz_2283	0.0	0.0
Cz_2284	0.0	0.0
Cz_2285	0.0	0.0
Cz_2286	0.0	0.0
Cz_2287	0.0	0.0
Cz_2288	0.0	0.0
Cz_2289	0.0	0.0
Cz_2290	0.0	0.0
Cz_2291	0.0	0.0
Cz_2292	0.0	841.9824910514278
Cz_2293	-1000.0	1000.0
Cz_2294	0.0	0.0
Cz_2295	0.0	0.0
Cz_2296	0.0	0.0
Cz_2297	0.0	0.0
Cz_2298	0.0	0.0
Cz_2299	0.0	1000.0
Cz_2300	0.0	1000.0
Cz_2301	0.0	247.39453339385057
Cz_2302	0.0	0.0
Cz_2303	0.0	-1.9557473895241406e-12
Cz_2304	0.0	999.9999999999981
Cz_2305	0.0	-1.9557473895241406e-12
Cz_2306	0.0	-1.9557473895241406e-12
Cz_2307	0.0	-1.9557473895241406e-12
Cz_2308	0.0	999.9999999999993
Cz_2309	0.0	0.0
Cz_2310	0.0	3.937993638863231e-26
Cz_2311	0.0	1000.0
Cz_2312	0.0	-6.614506921984914e-13
Cz_2313	0.0	1000.0
Cz_2314	0.0	0.0
Cz_2315	0.0	1000.0
Cz_2316	0.0	0.0
Cz_2317	0.0	0.0
Cz_2318	0.0	0.0
Cz_2319	0.0	170.86989813384088
Cz_2320	0.0	0.0
Cz_2321	0.0	170.8698981338417
Cz_2322	0.0	0.0
Cz_2323	0.0	0.0
Cz_2324	0.0	0.0
Cz_2325	0.0	0.0
Cz_2326	0.0	0.0
Cz_2327	0.0	0.0
Cz_2328	0.0	0.0
Cz_2329	0.0	0.0
Cz_2330	7.028616879225335e-16	-1.1632996314492773e-12
Cz_2331	0.0	0.0
Cz_2332	0.0	1000.0
Cz_2333	0.0	0.0
Cz_2334	0.0	0.0
Cz_2335	0.0	0.0
Cz_2336	0.0	0.0
Cz_2337	0.0	0.0
Cz_2338	0.0	0.0
Cz_2339	0.0	0.0
Cz_2340	0.0	0.0
Cz_2341	0.0	0.0
Cz_2342	-2.1489476864644453e-12	0.0
Cz_2343	-1000.0	1000.0
Cz_2344	0.0	1000.0
Cz_2345	0.0	1000.0
Cz_2346	0.0	0.0
Cz_2347	0.0	88.57438879961286
Cz_2348	0.0	88.57438879961286
Cz_2349	0.0	-6.155330241875881e-12
Cz_2350	0.0	0.0
Cz_2351	0.0	1000.0
Cz_2352	0.0	1000.0
Cz_2353	0.0	-6.155330241875881e-12
Cz_2354	0.0	975.311980656588
Cz_2355	0.0	81.53931742815178
Cz_2356	0.0	0.0
Cz_2357	0.0	1000.0
Cz_2358	0.0	1000.0
Cz_2359	0.0	1000.0
Cz_2360	0.0	1000.0
Cz_2361	-6.593670651803277e-12	0.0
Cz_2362	-88.57438879961751	0.0
Cz_2363	0.0	88.57438879964509
Cz_2364	0.0	82.1874950424121
Cz_2365	0.0	-3.6202513449504744e-12
Cz_2366	0.0	88.57438879962683
Cz_2367	0.0	82.18749504241286
Cz_2368	0.0	6.3588700494264165e-12
Cz_2369	0.0	0.0
Cz_2370	0.0	0.0
Cz_2371	0.0	1000.0
Cz_2372	0.0	0.0
Cz_2373	0.0	1000.0
Cz_2374	0.0	0.0
Cz_2375	0.0	8.334738819410733e-14
Cz_2376	0.0	1000.0
Cz_2377	0.0	0.0
Cz_2378	0.0	0.0
Cz_2379	0.0	0.0
Cz_2380	0.0	0.0
Cz_2381	0.0	0.0
Cz_2382	0.0	0.0
Cz_2383	0.0	0.0
Cz_2384	0.0	0.0
Cz_2385	0.0	0.0
Cz_2386	0.0	0.0
Cz_2387	0.0	841.9824910515804
Cz_2388	0.0	1000.0
Cz_2389	0.0	0.0
Cz_2390	0.0	1.900466961440173e-14
Cz_2391	0.0	1000.0
Cz_2392	0.0	841.9824910514876
Cz_2393	0.0	402.21178456673556
Cz_2394	0.0	0.0
Cz_2395	0.0	0.0
Cz_2396	0.0	0.0
Cz_2397	0.0	0.0
Cz_2398	0.0	0.0
Cz_2399	0.0	0.0
Cz_2400	0.0	0.0
Cz_2401	0.0	0.0
Cz_2402	0.0	0.0
Cz_2403	0.0	0.0
Cz_2404	0.0	2.074824740540051e-16
Cz_2405	0.0	0.0
Cz_2406	0.0	0.0
Cz_2407	0.0	0.0
Cz_2408	-457.3964510997568	844.3104910515314
Cz_2409	0.0	0.0
Cz_2410	-765.1319085577644	988.069392229265
Cz_2411	0.0	0.0
Cz_2412	0.0	0.0
Cz_2413	0.0	0.0
Cz_2414	0.0	0.0
Cz_2415	0.0	0.0
Cz_2416	0.0	1000.0
Cz_2417	0.0	0.0
Cz_2418	0.0	0.0
Cz_2419	0.0	0.0
Cz_2420	0.0	0.0
Cz_2421	0.0	0.0
Cz_2422	0.0	914.7929021990816
Cz_2423	0.0	0.0
Cz_2424	-6.638281015587657e-14	914.7929021990816
Cz_2425	0.0	0.0
Cz_2426	0.0	0.0
Cz_2427	0.0	0.0
Cz_2428	-1000.0	1000.0
Cz_2429	-1000.0	993.0645487463191
Cz_2430	0.0	0.0
Cz_2431	-1000.0	1000.0
Cz_2432	0.0	0.0
Cz_2433	-1000.0	1000.0
Cz_2434	-988.0693922293341	918.3523197431679
Cz_2435	0.0	914.7929021992879
Cz_2436	0.0	247.3549355420879
Cz_2437	0.0	247.39453339385378
Cz_2438	0.0	244.82359151354703
Cz_2439	0.0	914.7929021992554
Cz_2440	0.0	844.3104910515203
Cz_2441	0.0	1000.0
Cz_2442	0.0	811.3555525252233
Cz_2443	0.0	0.0
Cz_2444	0.0	817.661198215388
Cz_2445	0.0	0.0
Cz_2446	0.0	-4.038967834731577e-28
Cz_2447	0.0	811.3555525250306
Cz_2448	0.0	0.0
Cz_2449	0.0	0.0
Cz_2450	0.0	1000.0
Cz_2451	0.0	1000.0
Cz_2452	0.0	402.2117845667442
Cz_2453	0.0	142.61567219172272
Cz_2454	0.0	142.61567219173736
Cz_2455	0.0	841.9824910513494
Cz_2456	0.0	198.7267563327174
Cz_2457	0.0	198.55269152642126
Cz_2458	0.0	198.72675633280952
Cz_2459	0.0	88.57438879958738
Cz_2460	0.0	917.7029021990679
Cz_2461	0.0	0.0
Cz_2462	0.0	0.0
Cz_2463	0.0	975.0265025862906
Cz_2464	0.0	1000.0
Cz_2465	0.0	975.0265025864652
Cz_2466	0.0	63.83064996003236
Cz_2467	0.0	1000.0
Cz_2468	0.0	0.0
Cz_2469	0.0	0.0
Cz_2470	0.0	0.0
Cz_2471	0.0	0.0
Cz_2472	0.0	0.0
Cz_2473	0.0	841.9824910513345
Cz_2474	0.0	-3.3493765732444894e-14
Cz_2475	0.0	0.0
Cz_2476	0.0	0.0
Cz_2477	0.0	-5.305501386982436e-16
Cz_2478	0.0	0.0
Cz_2479	0.0	0.0
Cz_2480	0.0	0.0
Cz_2481	0.0	0.0
Cz_2482	0.0	0.0
Cz_2483	0.0	0.0
Cz_2484	0.0	0.0
Cz_2485	0.0	0.0
Cz_2486	0.0	0.0
Cz_2487	0.0	0.0
Cz_2488	-1000.0	1000.0
Cz_2489	0.0	0.0
Cz_2490	0.0	0.0
Cz_2491	-996.765291228066	1000.0
Cz_2492	0.0	841.9824910515131
Cz_2493	0.0	0.0
Cz_2494	0.0	420.9912455257626
Cz_2495	0.0	1000.0
Cz_2496	0.0	975.3119806564782
Cz_2497	0.0	0.0
Cz_2498	0.0	0.0
Cz_2499	0.0	0.0
Cz_2500	0.0	1000.0
Cz_2501	0.0	0.0
Cz_2502	0.0	0.0
Cz_2503	-1000.0	0.0
Cz_2504	-203.45978224313387	1000.0
Cz_2505	0.0	0.0
Cz_2506	0.0	914.7929021993925
Cz_2507	0.0	1000.0
Cz_2508	0.0	52.70413527493544
Cz_2509	0.0	1000.0
Cz_2510	0.0	0.0
Cz_2511	-914.7929021992038	7.161021556471232e-14
Cz_2512	0.0	0.0
Cz_2513	0.0	0.0
Cz_2514	0.0	0.0
Cz_2515	0.0	1000.0
Cz_2516	-1000.0	1000.0
Cz_2517	-1000.0	1000.0
Cz_2518	0.0	0.0
Cz_2519	0.0	0.0
Cz_2520	0.0	1000.0
Cz_2521	0.0	1000.0
Cz_2522	0.0	1000.0
Cz_2523	0.0	1000.0
Cz_2524	0.0	1000.0
Cz_2525	0.0	975.3119806566709
Cz_2526	0.0	780.7286139987373
Cz_2527	0.0	0.0
Cz_2528	0.0	0.0
Cz_2529	-2.016571225346341e-13	866.9439828057564
Cz_2530	0.0	0.0
Cz_2531	0.0	0.0
Cz_2532	0.0	0.9999999999984964
Cz_2533	0.0	0.0
Cz_2534	0.0	0.0
Cz_2535	0.0	53.67640779073559
Cz_2536	0.0	0.0
Cz_2537	0.0	0.0
Cz_2538	0.0	0.0
Cz_2539	0.0	987.0992448608525
Cz_2540	0.0	487.65599032820546
Cz_2541	0.0	254.8141752162985
Cz_2542	0.0	0.0
Cz_2543	0.0	0.0
Cz_2544	0.0	410.6457252121411
Cz_2545	0.0	0.0
Cz_2546	-300.294998636534	221.7275209138283
Cz_2547	0.0	420.99124552571965
Cz_2548	0.0	53.39684316682433
Cz_2549	0.0	0.0
Cz_2550	0.0	0.0
Cz_2551	0.0	221.72752091383379
Cz_2552	0.0	300.2949986365465
Cz_2553	0.0	0.0
Cz_2554	0.0	0.0
Cz_2555	0.0	0.0
Cz_2556	0.0	0.0
Cz_2557	0.0	0.0
Cz_2558	0.0	0.0
Cz_2559	0.0	0.0
Cz_2560	0.0	0.0
Cz_2561	0.0	0.0
Cz_2562	0.0	0.0
Cz_2563	0.0	0.0
Cz_2564	0.0	0.0
Cz_2565	0.0	0.0
Cz_2566	0.0	0.0
Cz_2567	0.0	0.0
Cz_2568	0.0	0.0
Cz_2569	-1000.0	0.0
Cz_2570	0.0	56.14189278585807
Cz_2571	0.0	0.0
Cz_2572	0.0	-1.190546698297033e-11
Cz_2573	0.0	-1.1905466982970395e-11
Cz_2574	0.0	420.99124552572346
Cz_2575	0.0	0.0
Cz_2576	0.0	0.0
Cz_2577	0.0	0.0
Cz_2578	0.0	0.0
Cz_2579	0.0	-4.247466575988094e-13
Cz_2580	0.0	-4.142464149481392e-13
Cz_2581	0.0	-4.2474665759881686e-13
Cz_2582	0.0	-4.1424641494813945e-13
Cz_2583	0.0	-4.1424641494813945e-13
Cz_2584	0.0	0.0
Cz_2585	0.0	0.0
Cz_2586	0.0	0.0
Cz_2587	0.0	0.0
Cz_2588	-458.26958373116236	57.05490039324559
Cz_2589	0.0	0.0
Cz_2590	-95.11206942062347	885.5935574658484
Cz_2591	0.0	0.0
Cz_2592	0.0	0.0
Cz_2593	0.0	0.0
Cz_2594	0.0	0.0
Cz_2595	0.0	0.0
Cz_2596	0.0	0.0
Cz_2597	0.0	0.0
Cz_2598	0.0	0.0
Cz_2599	0.0	780.2495845252562
Cz_2600	0.0	0.0
Cz_2601	0.0	2.1607856986254807e-12
Cz_2602	0.0	0.0
Cz_2603	0.0	0.0
Cz_2604	0.0	1000.0
Cz_2605	0.0	0.0
Cz_2606	0.0	0.0
Cz_2607	0.0	0.0
Cz_2608	0.0	0.0
Cz_2609	0.0	2.1607856986254807e-12
Cz_2610	0.0	56.14189278586523
Cz_2611	0.0	0.0
Cz_2612	0.0	56.14189278586698
Cz_2613	0.0	0.0
Cz_2614	0.0	56.14189278586678
Cz_2615	0.0	0.0
Cz_2616	0.0	-1.211389960816231e-13
Cz_2617	0.0	56.141892785872066
Cz_2618	0.0	0.0
Cz_2619	0.0	56.14189278587213
Cz_2620	0.0	0.0
Cz_2621	1.5199187010201418e-13	82.08130806196887
Cz_2622	0.0	9.828877921077697e-18
Cz_2623	0.0	1000.0
Cz_2624	0.0	0.0
Cz_2625	0.0	1000.0
Cz_2626	0.0	0.0
Cz_2627	0.0	56.141892785843595
Cz_2628	0.0	56.14189278587114
Cz_2629	0.0	56.14189278586992
Cz_2630	0.0	56.14189278586451
Cz_2631	0.0	0.0
Cz_2632	0.0	0.0
Cz_2633	0.0	0.0
Cz_2634	0.0	0.0
Cz_2635	1.5199187010201418e-13	0.9701473684210515
Cz_2636	0.0	56.141892785872436
Cz_2637	0.0	0.0
Cz_2638	0.0	0.9701473684217089
Cz_2639	0.0	0.0
Cz_2640	0.0	420.99124552578155
Cz_2641	0.0	0.0
Cz_2642	0.0	780.249584525225
Cz_2643	0.0	420.991245525791
Cz_2644	0.0	0.0
Cz_2645	0.0	0.0
Cz_2646	0.0	0.0
Cz_2647	0.0	56.14189278586493
Cz_2648	0.0	0.0
Cz_2649	0.0	56.14189278586487
Cz_2650	0.0	0.0
Cz_2651	0.0	-1.6730391332554255e-13
Cz_2652	0.0	0.0
Cz_2653	0.0	56.14189278587367
Cz_2654	0.0	0.0
Cz_2655	0.0	56.14189278587464
Cz_2656	0.0	0.0
Cz_2657	0.0	56.14189278587464
Cz_2658	0.0	0.0
Cz_2659	0.0	56.14189278587463
Cz_2660	0.0	0.0
Cz_2661	0.0	56.14189278586607
Cz_2662	0.0	0.0
Cz_2663	0.0	78.798055739514
Cz_2664	0.0	0.0
Cz_2665	0.0	56.141892785873225
Cz_2666	0.0	0.0
Cz_2667	0.0	56.14189278587346
Cz_2668	0.0	0.0
Cz_2669	0.0	78.79805573949766
Cz_2670	0.0	0.0
Cz_2671	0.0	0.0
Cz_2672	0.0	0.0
Cz_2673	0.0	5.968558980385103e-13
Cz_2674	0.0	0.0
Cz_2675	0.0	81.63665718478268
Cz_2676	0.0	899.1289432778634
Cz_2677	0.0	0.0
Cz_2678	0.0	457.3964510996172
Cz_2679	0.0	0.0
Cz_2680	-95.11206942062343	572.3010108536874
Cz_2681	-1000.0	1000.0
Cz_2682	-1000.0	999.9999999999978
Cz_2683	0.0	91.17457458193455
Cz_2684	0.0	458.2695837311113
Cz_2685	0.0	91.17457458194036
Cz_2686	0.0	0.0
Cz_2687	0.0	0.0
Cz_2688	0.0	0.0
Cz_2689	0.0	0.0
Cz_2690	0.0	0.0
Cz_2691	0.0	0.0
Cz_2692	-1000.0	88.57438879962524
Cz_2693	0.0	0.0
Cz_2694	0.0	0.0
Cz_2695	0.0	0.0
Cz_2696	0.0	0.0
Cz_2697	0.0	0.0
Cz_2698	0.0	0.0
Cz_2699	0.0	0.0
Cz_2700	0.0	0.0
Cz_2701	0.0	0.0
Cz_2702	0.0	0.0
Cz_2703	0.0	0.0
Cz_2704	0.0	1000.0
Cz_2705	0.0	1000.0
Cz_2706	0.0	0.0
Cz_2707	0.0	0.0
Cz_2708	0.0	0.0
Cz_2709	0.0	0.0
Cz_2710	0.0	781.2197318935729
Cz_2711	0.0	780.2495845251512
Cz_2712	0.0	0.0
Cz_2713	0.0	0.0
Cz_2714	0.0	1000.0
Cz_2715	0.0	0.0
Cz_2716	0.0	0.0
Cz_2717	0.0	0.0
Cz_2718	0.0	0.0
Cz_2719	0.0	762.3274184993367
Cz_2720	0.0	0.0
Cz_2721	0.0	0.0
Cz_2722	0.0	0.0
Cz_2723	0.0	457.39645109960463
Cz_2724	0.0	0.0
Cz_2725	0.0	0.0
Cz_2726	0.0	0.0
Cz_2727	0.0	0.0
Cz_2728	0.0	0.0
Cz_2729	0.0	0.0
Cz_2730	0.0	0.0
Cz_2731	0.0	0.0
Cz_2732	0.0	0.0
Cz_2733	0.0	0.0
Cz_2734	0.0	4.474030856344948e-13
Cz_2735	0.0	0.0
Cz_2736	0.0	0.0
Cz_2737	-1000.0	88.57438879962865
Cz_2738	-1000.0	6.821210263296962e-13
Cz_2739	0.0	2.860784161859256e-13
Cz_2740	0.0	2.860784161859256e-13
Cz_2741	0.0	2.860784161859256e-13
Cz_2742	-1000.0	3.410605131648481e-13
Cz_2743	0.0	1.4303920809296005e-12
Cz_2744	0.0	0.0
Cz_2745	0.0	0.0
Cz_2746	0.0	-2.1209204825112325e-13
Cz_2747	0.0	1.7170490618547009e-12
Cz_2748	0.0	1.7170490618547009e-12
Cz_2749	0.0	1.7170490618547009e-12
Cz_2750	0.0	1000.0
Cz_2751	0.0	1000.0
Cz_2752	0.0	1000.0
Cz_2753	0.0	94.90418069881449
Cz_2754	0.0	94.90418069881449
Cz_2755	0.0	-1.19144766109671e-16
Cz_2756	0.0	-2.223341923618606e-16
Cz_2757	0.0	-7.570115051946345e-16
Cz_2758	1.2077537208101033e-13	-4.04017252669924e-15
Cz_2759	0.0	-2.0438995580325709e-16
Cz_2760	0.0	-2.3620350543635826e-15
Cz_2761	0.0	-1.511473623647337e-16
Cz_2762	0.0	-2.82053738794161e-16
Cz_2763	0.0	-9.603467783436137e-16
Cz_2764	1.2077537208101033e-13	-4.04017252669924e-15
Cz_2765	0.0	-2.0438995580325709e-16
Cz_2766	0.0	-2.3620350543635826e-15
Cz_2767	0.0	0.0
Cz_2768	9.809699358585953e-16	-2.398116811900433e-16
Cz_2769	0.0	0.0
Cz_2770	0.0	-1.8238888413444576e-15
Cz_2771	0.0	0.0
Cz_2772	3.980549321402307e-15	-2.8909408172818064e-15
Cz_2773	0.0	0.0
Cz_2774	0.0	-2.4641200269068664e-16
Cz_2775	0.0	0.0
Cz_2776	1.6219224039096294e-16	-1.8260889485113389e-16
Cz_2777	0.0	0.0
Cz_2778	3.7128344185883083e-16	-7.920385800772072e-17
Cz_2779	0.0	0.0
Cz_2780	0.0	-3.4475679305027325e-15
Cz_2781	0.0	0.0
Cz_2782	0.0	0.0
Cz_2783	0.0	140.87558535606968
Cz_2784	0.0	2.8637536951825855e-14
Cz_2785	0.0	0.0
Cz_2786	0.0	0.0
Cz_2787	0.0	0.0
Cz_2788	0.0	6.590822623931783e-15
Cz_2789	0.0	0.0
Cz_2790	0.0	0.0
Cz_2791	0.0	0.0
Cz_2792	0.0	0.0
Cz_2793	0.0	0.0
Cz_2794	0.0	3.816709487114708e-14
Cz_2795	4.411297691865639e-17	0.0
Cz_2796	0.0	-4.0285229810610985e-14
Cz_2797	3.4173871243112736e-16	0.0
Cz_2798	7.822934380953517e-16	0.0
Cz_2799	0.0	-4.83026799324146e-15
Cz_2800	0.0	0.0
Cz_2801	0.0	-7.0284424524990954e-15
Cz_2802	0.0	0.0
Cz_2803	0.0	0.0
Cz_2804	0.0	0.0
Cz_2805	0.0	0.0
Cz_2806	0.0	-8.130951121956459e-17
Cz_2807	0.0	-1.7288334192476727e-15
Cz_2808	0.0	0.0
Cz_2809	0.0	420.9912455257384
Cz_2810	0.0	-1.581182063669307e-16
Cz_2811	0.0	0.0
Cz_2812	0.0	0.0
Cz_2813	0.0	0.0
Cz_2814	0.0	2.7136540141293504e-14
Cz_2815	0.0	-1.0708765548154182e-16
Cz_2816	0.0	0.0
Cz_2817	0.0	0.0
Cz_2818	0.0	0.0
Cz_2819	0.0	0.0
Cz_2820	0.0	0.0
Cz_2821	0.0	0.0
Cz_2822	0.0	0.0
Cz_2823	0.0	0.0
Cz_2824	0.0	0.0
Cz_2825	0.0	0.0
Cz_2826	0.0	0.0
Cz_2827	0.0	0.0
Cz_2828	0.0	0.0
Cz_2829	0.0	1.811589988110152e-13
Cz_2830	0.0	0.0
Cz_2831	0.0	2.232309745081467e-15
Cz_2832	0.0	0.0
Cz_2833	0.0	1.6977842006170058e-14
Cz_2834	0.0	0.0
Cz_2835	0.0	2.6910596376486678e-14
Cz_2836	0.0	0.0
Cz_2837	0.0	2.2937494628360026e-15
Cz_2838	0.0	0.0
Cz_2839	0.0	7.372766130544295e-16
Cz_2840	0.0	0.0
Cz_2841	0.0	3.2092012573785864e-14
Cz_2842	0.0	0.0
Cz_2843	0.0	1.2513222516007124e-14
Cz_2844	0.0	0.0
Cz_2845	0.0	4.560875047978374e-14
Cz_2846	0.0	0.0
Cz_2847	0.0	6.862816473181648e-14
Cz_2848	0.0	0.0
Cz_2849	0.0	7.966683402171474e-15
Cz_2850	0.0	0.0
Cz_2851	0.0	4.628458737508363e-15
Cz_2852	0.0	0.0
Cz_2853	0.0	1.1665354410994528e-13
Cz_2854	0.0	3.0747117836528635e-12
Cz_2855	0.0	3.0747117836528247e-12
Cz_2856	0.0	0.0
Cz_2857	0.0	0.0
Cz_2858	0.0	420.9912455258181
Cz_2859	0.0	0.0
Cz_2860	9.107233030642585e-16	0.0
Cz_2861	0.0	0.0
Cz_2862	0.0	0.0
Cz_2863	0.0	0.0
Cz_2864	0.0	0.0
Cz_2865	0.0	5.18681653048272e-16
Cz_2866	0.0	0.0
Cz_2867	0.0	1.037363306096544e-15
Cz_2868	0.0	0.0
Cz_2869	0.0	0.0
Cz_2870	0.0	0.0
Cz_2871	0.0	0.0
Cz_2872	0.0	2.1823374322592475e-15
Cz_2873	0.0	0.0
Cz_2874	0.0	0.0
Cz_2875	0.0	0.0
Cz_2876	0.0	2.524667323271107e-17
Cz_2877	0.0	0.0
Cz_2878	0.0	0.0
Cz_2879	0.0	0.0
Cz_2880	0.0	1.2849556807203096e-15
Cz_2881	0.0	0.0
Cz_2882	0.0	0.0
Cz_2883	0.0	0.0
Cz_2884	0.0	762.3274184993788
Cz_2885	0.0	420.99124552570044
Cz_2886	0.0	-4.2351524045812424e-12
Cz_2887	0.0	420.99124552581645
Cz_2888	0.0	0.0
Cz_2889	0.0	175.97763824437104
Cz_2890	0.0	1000.0
Cz_2891	0.0	7.169225265810745e-15
Cz_2892	0.0	7.169225265810745e-15
Cz_2893	0.0	7.169225265810745e-15
Cz_2894	0.0	7.169225265810745e-15
Cz_2895	0.0	420.99124552575347
Cz_2896	0.0	762.3274184992157
Cz_2897	0.0	420.9912455257587
Cz_2898	1.5146129380243427e-27	420.99124552575853
Cz_2899	0.0	1.5158245029548768e-12
Cz_2900	0.0	0.0
Cz_2901	0.0	-1.0097419586828878e-28
Cz_2902	0.0	0.0
Cz_2903	0.0	420.99124552576313
Cz_2904	0.0	8.650375978805026e-17
Cz_2905	0.0	1.360602703832403e-15
Cz_2906	0.0	1.2235914556339031e-15
Cz_2907	0.0	7.276741356763512e-17
Cz_2908	0.0	7.713486723771584e-17
Cz_2909	0.0	5.945372415400198e-17
Cz_2910	0.0	420.99124552571806
Cz_2911	0.0	762.3274184993738
Cz_2912	0.0	420.99124552579275
Cz_2913	0.0	420.99124552579275
Cz_2914	0.0	420.99124552579275
Cz_2915	0.0	420.99124552579667
Cz_2916	0.0	0.0
Cz_2917	0.0	-1.492628193794689e-16
Cz_2918	0.0	0.0
Cz_2919	0.0	0.0
Cz_2920	0.0	0.0
Cz_2921	0.0	0.0
Cz_2922	0.0	-1.7267676258320094e-18
Cz_2923	0.0	0.0
Cz_2924	0.0	0.0
Cz_2925	0.0	0.0
Cz_2926	0.0	-8.788563347118263e-17
Cz_2927	0.0	0.0
Cz_2928	0.0	0.0
Cz_2929	0.0	762.3274184993014
Cz_2930	0.0	420.99124552576745
Cz_2931	0.0	-9.752815176735675e-12
Cz_2932	0.0	420.9912455257236
Cz_2933	0.0	0.0
Cz_2934	0.0	0.0
Cz_2935	0.0	0.0
Cz_2936	0.0	0.0
Cz_2937	0.0	-1.4375864727891598e-16
Cz_2938	0.0	0.0
Cz_2939	0.0	420.99124552575296
Cz_2940	0.0	420.99124552579445
Cz_2941	0.0	420.99124552580554
Cz_2942	0.0	420.99124552580605
Cz_2943	0.0	0.0
Cz_2944	-9.890837051956319e-18	420.991245525805
Cz_2945	0.0	420.9912455258203
Cz_2946	0.0	420.9912455258134
Cz_2947	0.0	420.9912455258134
Cz_2948	0.0	0.0
Cz_2949	-2.1318738694424953e-32	3.0468692239081143e-17
Cz_2950	0.0	8.282673442887059e-16
Cz_2951	-1.183189997540585e-30	1.6910124192690036e-15
Cz_2952	0.0	-2.0194839173657902e-28
Cz_2953	0.0	2.2566266528342536e-16
Cz_2954	0.0	3.019430028440198e-17
Cz_2955	0.0	0.0
Cz_2956	-5.660686142809151e-31	8.017381312358315e-16
Cz_2957	0.0	1.4858774087324132e-15
Cz_2958	0.0	0.0
Cz_2959	0.0	0.0
Cz_2960	0.0	0.0
Cz_2961	0.0	0.0
Cz_2962	0.0	0.0
Cz_2963	0.0	0.0
Cz_2964	0.0	0.0
Cz_2965	0.0	0.0
Cz_2966	0.0	0.0
Cz_2967	0.0	0.0
Cz_2968	0.0	1000.0
Cz_2969	0.0	0.0
Cz_2970	0.0	213.58737266730594
Cz_2971	0.0	0.0
Cz_2972	0.0	550.0581588947651
Cz_2973	0.0	0.0
Cz_2974	0.0	1000.0
Cz_2975	0.0	0.0
Cz_2976	0.0	0.0
Cz_2977	0.0	0.0
Cz_2978	0.0	0.0
Cz_2979	0.0	1000.0
Cz_2980	0.0	1000.0
Cz_2981	0.0	1000.0
Cz_2982	0.0	0.0
Cz_2983	0.0	0.0
Cz_2984	0.0	0.0
Cz_2985	0.0	0.0
Cz_2986	0.0	0.0
Cz_2987	0.0	0.0
Cz_2988	0.0	0.0
Cz_2989	0.0	0.0
Cz_2990	0.0	0.0
Cz_2991	0.0	0.0
Cz_2992	0.0	170.869898133876
Cz_2993	0.0	0.0
Cz_2994	0.0	0.0
Cz_2995	0.0	0.0
Cz_2996	0.0	0.0
Cz_2997	0.0	0.0
Cz_2998	0.0	0.0
Cz_2999	0.0	0.0
Cz_3000	0.0	0.0
Cz_3001	0.0	0.0
Cz_3002	0.0	0.0
Cz_3003	0.0	0.0
Cz_3004	0.0	0.0
Cz_3005	0.0	0.0
Cz_3006	0.0	0.0
Cz_3007	0.0	0.0
Cz_3008	0.0	0.0
Cz_3009	0.0	0.0
Cz_3010	0.0	0.0
Cz_3011	-1000.0	6.821210263296962e-13
Cz_3012	0.0	0.0
Cz_3013	-1000.0000000000091	7.179866678123779e-13
Cz_3014	0.0	0.0
Cz_3015	0.0	0.0
Cz_3016	0.0	0.0
Cz_3017	-1000.0000000000091	7.179866678123779e-13
Cz_3018	0.0	7.179866678123778e-13
Cz_3019	0.0	0.0
Cz_3020	0.0	0.0
Cz_3021	0.0	0.0
Cz_3022	0.0	0.0
Cz_3023	0.0	0.0
Cz_3024	-1000.0	0.0
Cz_3025	0.0	0.0
Cz_3026	0.0	0.0
Cz_3027	0.0	0.0
Cz_3028	0.0	0.0
Cz_3029	0.0	0.0
Cz_3030	0.0	-4.420042754569011e-14
Cz_3031	2.2737367544323206e-13	0.0
Cz_3032	0.0	1000.0
Cz_3033	0.0	1000.0
Cz_3034	-1000.0	0.0
Cz_3035	0.0	0.0
Cz_3036	-866.9439828058232	369.60001825051563
Cz_3037	0.0	1000.0
Cz_3038	0.0	0.0
Cz_3039	0.0	0.0
Cz_3040	0.0	1000.0
Cz_3041	0.0	2.595874153527618e-13
Cz_3042	0.0	0.0
Cz_3043	0.0	0.0
Cz_3044	0.0	0.0
Cz_3045	0.0	0.0
Cz_3046	0.0	866.9439828056743
Cz_3047	0.0	1.1368683772161603e-13
Cz_3048	0.0	0.0
Cz_3049	0.0	1.1368683772161603e-13
Cz_3050	0.0	0.0
Cz_3051	0.0	0.0
Cz_3052	0.0	0.0
Cz_3053	0.0	0.0
Cz_3054	0.0	0.0
Cz_3055	0.0	0.0
Cz_3056	0.0	382.719314114269
Cz_3057	0.0	-2.5055944711616523e-12
Cz_3058	0.0	-1.1365130994501621e-14
Cz_3059	0.0	-1.1365130994501621e-14
Cz_3060	0.0	496.53227437311233
Cz_3061	0.0	-1.2761014727470004e-14
Cz_3062	0.0	-2.799329395737223e-13
Cz_3063	0.0	-1.2987383918757113e-14
Cz_3064	0.0	0.0
Cz_3065	0.0	0.0
Cz_3066	0.0	0.0
Cz_3067	0.0	1000.0
Cz_3068	0.0	-6.936781710842952e-13
Cz_3069	0.0	-3.5822555592966894e-13
Cz_3070	0.0	-1.2679416421263588e-14
Cz_3071	0.0	0.0
Cz_3072	0.0	-8.81476757570205e-15
Cz_3073	0.0	0.0
Cz_3074	0.0	0.0
Cz_3075	0.0	0.0
Cz_3076	0.0	0.0
Cz_3077	0.0	0.0
Cz_3078	0.0	0.0
Cz_3079	0.0	0.0
Cz_3080	0.0	0.0
Cz_3081	0.0	0.0
Cz_3082	0.0	0.0
Cz_3083	0.0	-1.2679416421263588e-14
Cz_3084	0.0	0.0
Cz_3085	0.0	0.0
Cz_3086	0.0	0.0
Cz_3087	0.0	0.0
Cz_3088	0.0	0.0
Cz_3089	0.0	0.0
Cz_3090	0.0	0.0
Cz_3091	-999.9999999999999	1000.0
Cz_3092	0.0	2.2734131942499982e-13
Cz_3093	0.0	2.2734131942499982e-13
Cz_3094	0.0	0.0
Cz_3095	0.0	2.2734131942499982e-13
Cz_3096	0.0	4.5468263884999965e-13
Cz_3097	0.0	2.2734131942499982e-13
Cz_3098	0.0	2.2734131942499982e-13
Cz_3099	0.0	0.0
Cz_3100	0.0	2.2734131942499982e-13
Cz_3101	0.0	0.0
Cz_3102	0.0	4.5468263884999965e-13
Cz_3103	-1.3216094885137863e-12	420.99124552576524
Cz_3104	0.0	0.0
Cz_3105	0.0	0.0
Cz_3106	-1000.0	0.0
Cz_3107	-1000.0	0.0
Cz_3108	0.0	0.0
Cz_3109	0.0	0.0
Cz_3110	0.0	1000.0
Cz_3111	0.0	1000.0
Cz_3112	0.0	1000.0
Cz_3113	0.0	0.0
Cz_3114	0.0	0.0
Cz_3115	0.0	0.0
Cz_3116	0.0	0.0
Cz_3117	0.0	0.0
Cz_3118	0.0	0.0
Cz_3119	0.0	0.0
Cz_3120	0.0	0.0
Cz_3121	0.0	0.0
Cz_3122	0.0	0.0
Cz_3123	0.0	0.0
Cz_3124	-1000.0	0.0
Cz_3125	0.0	0.0
Cz_3126	0.0	0.0
Cz_3127	-124.33440917121229	0.0
Cz_3128	0.0	0.0
Cz_3129	0.0	124.33440917118664
Cz_3130	0.0	124.33440917121334
Cz_3131	0.0	0.0
Cz_3132	0.0	170.8698981338484
Cz_3133	0.0	170.86989813384017
Cz_3134	0.0	0.0
Cz_3135	0.0	170.8698981338396
Cz_3136	0.0	0.0
Cz_3137	0.0	170.86989813384665
Cz_3138	0.0	0.0
Cz_3139	0.0	0.0
Cz_3140	0.0	0.0
Cz_3141	0.0	0.0
Cz_3142	0.0	0.0
Cz_3143	0.0	0.0
Cz_3144	0.0	0.0
Cz_3145	0.0	0.0
Cz_3146	0.0	0.0
Cz_3147	0.0	0.0
Cz_3148	0.0	0.0
Cz_3149	0.0	8.538216535598447e-18
Cz_3150	0.0	1000.0
Cz_3151	0.0	0.0
Cz_3152	0.0	8.538216535598447e-18
Cz_3153	-1.5588396759876892e-14	8.538216535598447e-18
Cz_3154	0.0	1000.0
Cz_3155	0.0	999.9999999999997
Cz_3156	0.0	0.0
Cz_3157	0.0	0.0
Cz_3158	0.0	-3.7410638960575434e-13
Cz_3159	0.0	-3.7410638960575434e-13
Cz_3160	0.0	-5.50925637026007e-16
Cz_3161	0.0	-5.50925637026007e-16
Cz_3162	0.0	0.0
Cz_3163	0.0	0.0
Cz_3164	0.0	-2.20941123795962e-13
Cz_3165	0.0	0.0
Cz_3166	0.0	-2.20941123795962e-13
Cz_3167	0.0	4.100762785838318e-16
Cz_3168	0.0	0.0
Cz_3169	0.0	0.0
Cz_3170	-1000.0	1000.0
Cz_3171	-1000.0	1000.0
Cz_3172	4.2669157794794056e-13	1.4860198646047852e-12
Cz_3173	0.0	4.796733533432327e-13
Cz_3174	0.0	0.0
Cz_3175	0.0	0.0
Cz_3176	0.0	1000.0000000000022
Cz_3177	0.0	8.130629835213912e-13
Cz_3178	0.0	7.070076326257737e-13
Biomass_NanoG_auto	0.0	7.570875565704656e-14
EX_ac_LPAREN_e_RPAREN	0.0	-3.910820183472219e-12
EX_arg_DASH_L_LPAREN_e_RPAREN	0.0	8.015453211519605e-13
EX_btn_LPAREN_e_RPAREN	-8.722973976625379e-18	2.5319707132885267e-12
EX_co_LPAREN_e_RPAREN	0.0	2.994584175844764e-12
EX_co2_LPAREN_e_RPAREN	0.0	4.250321732753757e-11
EX_cobalt2_LPAREN_e_RPAREN	0.0	0.0
EX_etoh_LPAREN_e_RPAREN	0.0	1.9293689878064847e-11
EX_fe2_LPAREN_e_RPAREN	0.0	1000.0
EX_fe3_LPAREN_e_RPAREN	0.0	1000.0
EX_for_LPAREN_e_RPAREN	0.0	3.201730527977104e-11
EX_glc_DASH_d_LPAREN_e_RPAREN	-2.91	-2.91
EX_gln_DASH_L_LPAREN_e_RPAREN	0.0	6.5294347178280814e-12
EX_gly_LPAREN_e_RPAREN	0.0	2.8445618876255768e-11
EX_glyc_LPAREN_e_RPAREN	0.0	0.0
EX_h_LPAREN_e_RPAREN	0.0	1000.0
EX_h2o_LPAREN_e_RPAREN	0.0	1000.0
EX_hco3_LPAREN_e_RPAREN	0.0	0.0
EX_his_DASH_L_LPAREN_e_RPAREN	0.0	-6.228571613430489e-12
EX_lact_DASH_d_LPAREN_e_RPAREN	0.0	-1.2353969699082279e-11
EX_leu_DASH_L_LPAREN_e_RPAREN	0.0	-6.18162760037137e-12
EX_met_DASH_L_LPAREN_e_RPAREN	0.0	-1.4147527919094834e-12
EX_mg2_LPAREN_e_RPAREN	-0.9999999999999175	1000.0
EX_na_LPAREN_e_RPAREN	0.0	1000.0
EX_nh4_LPAREN_e_RPAREN	0.0	1.0000000000095497
EX_no2_LPAREN_e_RPAREN	0.0	1.0000000000006972
EX_no3_LPAREN_e_RPAREN	0.0	1.0000000000008014
EX_o2_LPAREN_e_RPAREN	0.0	1000.0
EX_orn_LPAREN_e_RPAREN	0.0	-1.3838699381100403e-11
EX_PhotonVis_LPAREN_e_RPAREN	0.0	0.0
EX_pi_LPAREN_e_RPAREN	-1000.0	1000.0
EX_rib_DASH_D_LPAREN_e_RPAREN	0.0	-1.3194939207370774e-11
EX_so3_LPAREN_e_RPAREN	0.0	0.0
EX_so4_LPAREN_e_RPAREN	-1000.0	-3.410605131648481e-13
EX_succ_LPAREN_e_RPAREN	0.0	-1.4924212945833332e-11
EX_trp_DASH_L_LPAREN_e_RPAREN	0.0	-8.416801647182945e-12
EX_urea_LPAREN_e_RPAREN	0.0	-1.1368683772161603e-13
Cz_3179	0.0	0.0
Cz_3180	0.0	-1.240959715939194e-12
Cz_3181	0.0	-1.090683099391674e-12
Cz_3182	0.0	-1.0906830993916789e-12
Cz_3183	0.0	-9.694960883481534e-13
Cz_3184	0.0	-9.694960883481572e-13
Cz_3185	0.0	-9.694960883481586e-13
Cz_3186	0.0	-9.694960883481582e-13
Cz_3187	0.0	-8.725464795133461e-13
Cz_3188	0.0	-8.725464795133475e-13
Cz_3189	-1.7425624265286693e-15	0.0
Cz_3190	0.0	-3.4217509000523034e-13
Cz_3191	-2.2789918518152218e-14	0.0
Cz_3192	0.0	-3.061566594783647e-13
Cz_3193	0.0	-3.061566594783658e-13
Cz_3194	-7.361262667829898e-16	-3.0615665947836594e-13
Cz_3195	-8.139082923434373e-17	0.0
Cz_3196	0.0	0.0
Cz_3197	-2.426940878620491e-15	-1.682903264471492e-29
Cz_3198	0.0	488.19970895395505
Cz_3199	0.0	8.531769457213962e-13
Cz_3200	0.0	7.39207365783923e-13
Cz_3201	0.0	7.392073657839228e-13
Cz_3202	0.0	6.570732140301545e-13
Cz_3203	0.0	6.570732140301545e-13
Cz_3204	0.0	6.570732140301542e-13
Cz_3205	0.0	6.570732140301535e-13
Cz_3206	0.0	0.0
Cz_3207	-1000.0	-6.366462912410498e-12
Cz_3208	-1000.0	1000.0
Cz_3209	0.0	0.0
Cz_3210	0.0	0.0
Cz_3211	-7.199591570684981e-13	1000.0
Cz_3212	-986.1290974924514	1000.0
Cz_3213	0.0	0.0
Cz_3214	2.91	2.91
Cz_3215	-197.22581949849567	917.7029021990404
Cz_3216	-1000.0	3.524291969370097e-12
Cz_3217	-1.4025724797452e-13	1000.0
Cz_3218	-999.9999999999607	1000.0
Cz_3219	0.0	0.0
Cz_3220	0.0	841.982491051364
Cz_3221	0.0	841.982491051364
Cz_3222	-1000.0	1000.0
Cz_3223	4.062808569104111e-12	-1.369819515789847e-16
Cz_3224	4.3002121968496636e-15	-1.039917021603826e-11
Cz_3225	4.02319061662716e-29	-1.0399170216038253e-11
Cz_3226	0.0	1000.0
Cz_3227	-1000.0	1000.0
Cz_3228	-82.08130806198594	56.69138181668682
Cz_3229	-762.3274184992769	0.0
Cz_3230	0.0	0.0
Cz_3231	0.0	0.0
Cz_3232	0.0	0.0
Cz_3233	-1000.0	1000.0
Cz_3234	0.0	0.0
Cz_3235	-1000.0000000000002	1000.0000000000132
Cz_3236	-1000.0	1000.0
Cz_3237	-1000.0	1000.0
Cz_3238	-1000.0	0.0
Cz_3239	0.0	1000.0
Cz_3240	-1000.0	1000.0
Cz_3241	-1000.0	0.0
Cz_3242	0.0	0.0
Cz_3243	-1000.0	986.1290974925515
Cz_3244	0.0	94.45791249692991
Cz_3245	0.0	2.275781132371936e-17
Cz_3246	0.0	0.0
Cz_3247	0.0	2.576939080141412e-14
Cz_3248	0.0	1000.0
Cz_3249	0.0	0.0
Cz_3250	-1000.0	1000.0
Cz_3251	-420.99124552575506	841.9824910515267
Cz_3252	0.0	53.39684316682613
Cz_3253	-1000.0	1000.0
Cz_3254	0.0	0.0
Cz_3255	0.0	0.0
Cz_3256	-1.19551294979796e-12	0.0
Cz_3257	-4.547473508864641e-13	-2.450565003445151e-13
Cz_3258	-5.908699830890819e-16	0.0
Cz_3259	0.0	8.36467821782202e-14
Cz_3260	-7.727630622822115e-15	0.0
Cz_3261	0.0	8.587282931521495e-14
Cz_3262	0.0	8.587282931521475e-14
Cz_3263	-1.4326864434079303e-15	0.0
Cz_3264	-1.424448041073201e-16	0.0
Cz_3265	-4.534843348471973e-16	7.76944646185277e-14
Cz_3266	-4.247470154650663e-15	7.769446461852766e-14
Cz_3267	1.9179807657324313e-13	0.0
Cz_3268	0.0	0.0
Cz_3269	-56.691381816659785	82.08130806197073
Cz_3270	0.0	0.0
Cz_3271	0.0	0.0
Cz_3272	0.0	0.0
Cz_3273	0.0	0.0
Cz_3274	-999.9999999999991	1000.0
Cz_3275	-1000.0	1000.0
Cz_3276	0.0	0.0
Cz_3277	0.0	0.0
Cz_3278	-1000.0	841.982491051487
Cz_3279	-1000.0	64.81265995943863
Cz_3280	-865.4743020080896	420.99124552576757
Cz_3281	-865.4743020083616	1.1368683772161603e-13
Cz_3282	-1.799767567684578e-15	4.189835151163256e-15
Cz_3283	0.0	865.4743020081098
Cz_3284	-841.9824910512842	865.4743020080649
Cz_3285	-841.9824910517243	841.9824910514097
Cz_3286	-1.0647992920867354e-13	-4.613522147037023e-15
Cz_3287	-1000.0	64.81265995942795
Cz_3288	0.0	64.81265995942795
Cz_3289	0.0	0.0
Cz_3290	0.0	0.0
Cz_3291	0.0	64.8126599594273
Cz_3292	0.0	64.81265995942795
Cz_3293	0.0	0.0
Cz_3294	0.0	0.0
Cz_3295	0.0	0.0
Cz_3296	0.0	0.0
Cz_3297	0.0	701.6520758762671
Cz_3298	0.0	420.9912455256836
Cz_3299	0.0	467.76805058418284
Cz_3300	0.0	63.830649960039835
Cz_3301	0.0	865.4743020081603
Cz_3302	0.0	0.0
Cz_3303	0.0	0.0
Cz_3304	0.0	420.9912455257473
Cz_3305	0.0	0.0
Cz_3306	0.0	64.81265995942883
Cz_3307	0.0	64.81265995942883
Cz_3308	0.0	975.0265025867799
Cz_3309	0.0	841.9824910514878
Cz_3310	-3.7865323450608567e-29	64.81265995942425
Cz_3311	0.0	0.0
Cz_3312	0.0	986.1290974924784
Cz_3313	0.0	-1.7670484276950586e-27
Cz_3314	3.155443620884047e-29	64.81265995943
Cz_3315	0.0	0.0
Cz_3316	-841.9824910515031	1000.0
Cz_3317	0.0	0.0
Cz_3318	-841.9824910515032	841.9824910515616
Cz_3319	0.0	0.0
Cz_3320	-1000.0	841.9824910515617
Cz_3321	-1000.0	841.9824910515606
Cz_3322	-1000.0	0.0
Cz_3323	0.0	841.9824910514778
Cz_3324	0.0	124.3344091712143
Cz_3325	0.0	0.0
Cz_3326	0.0	124.3344091712143
Cz_3327	0.0	0.0
Cz_3328	0.0	0.0
Cz_3329	16.026216236506798	1000.0
Cz_3330	0.0	0.0
Cz_3331	0.0	0.0
Cz_3332	-1000.0	1000.0
Cz_3333	0.0	0.0
Cz_3334	0.0	0.0
Cz_3335	0.0	0.0
Cz_3336	0.0	445.7475603492054
Cz_3337	0.0	424.4363789834254
Cz_3338	0.0	445.7475603491037
Cz_3339	0.0	0.0
Cz_3340	0.0	170.86989813385
Cz_3341	0.0	0.0
Cz_3342	0.0	0.0
Cz_3343	0.0	1000.0
Cz_3344	0.0	1000.0
Cz_3345	0.0	0.0
Cz_3346	0.0	0.0
Cz_3347	0.0	0.0
Cz_3348	0.0	0.0
Cz_3349	0.0	0.0
Cz_3350	0.0	0.0
Cz_3351	-3.0724623304379737e-13	-3.47544215628659e-12
Cz_3352	-3.0724623304379737e-13	-3.47544215628659e-12
TAP_Biomass_Equation	0.0	-4.2623802439212053e-13
TGP_Biomass_Equation	0.0	0.0
TP_Biomass_Equation	0.0	2.1238406039002629e-13
asta_ex	-3.0724623304379737e-13	6.020073328727449e-12
lipid_ex	0.3233824561403474	0.3233824561403474
